# Root meristem shaping via brassinosteroid-controlled cell geometry

**DOI:** 10.1101/2021.04.01.438011

**Authors:** Y. Fridman, S. Strauss, G. Horev, M. Ackerman-Lavert, A Reiner Benaim, B Lane, R.S. Smith, S. Savaldi-Goldstein

## Abstract

Growth extent and direction determine cell and whole-organ architecture. How they are spatiotemporally modulated to control size and shape? Here we tackled this question by studying the effect of brassinosteroid (BR) signaling on the structure of the root meristem. Quantification of the 3D geometry of thousands of individual meristematic cells across different tissue types showed that modulation of BR signaling yields distinct changes in growth rate and anisotropy, which affects the time cells spend in the meristem and has a strong impact on final root form. By contrast, the hormone effect on cell volume was minor, establishing cell volume as invariant to the effect of BR. Thus, BR has highest effect on cell shape and growth anisotropy, regulating overall radial growth of the meristem, while maintaining a coherent distribution of cell sizes. Moving from single-cell quantification to the whole organ, we developed a computational model of radial growth that demonstrates how differential growth regulation by BR between the inner and outer tissues shapes the meristem. The model explains the unintuitive outcomes of tissue-specific perturbation of BR signaling and suggests that the inner and outer tissues have independent but coordinated roles in growth regulation.

## Supplementary material for "Root meristem shaping via brassinosteroid-controlled cell geometry": Table S1

### Sheet: EpiH_meristem_cells_No_transfor
X	PlantType	plantID	Cell_File	distance_from.QC	length	depth	width	volume	surface	ProbeMeristem
cell file 02-975.0-17	colBL	ColBL_20171217A	cell file 02	17.1407	7.9478	5.81652	9.35871	324.049	280.061	0.931256
cell file 02-2370.0-24	colBL	ColBL_20171217A	cell file 02	24.8223	8.28551	6.50089	9.99276	395.878	305.921	0.924451
cell file 02-5560.0-35	colBL	ColBL_20171217A	cell file 02	35.1679	6.21417	8.23456	11.0345	467.845	389.914	0.947019
cell file 02-5680.0-45	colBL	ColBL_20171217A	cell file 02	45.2946	10.1871	10.1294	15.0839	992.522	553.753	0.853761
cell file 04-666.0-2	colBL	ColBL_20171217A	cell file 04	2.63279	6.97381	5.35268	6.89799	213.334	204.916	0.94388
cell file 04-3466.0-9	colBL	ColBL_20171217A	cell file 04	9.77555	7.03746	10.5346	8.96838	458.479	328.843	0.94335
cell file 04-3682.0-18	colBL	ColBL_20171217A	cell file 04	18.1806	10.6801	10.4018	9.80644	831.209	507.437	0.823491
cell file 04-3549.0-33	colBL	ColBL_20171217A	cell file 04	33.7241	7.41901	11.2146	9.97736	569.654	382.018	0.939324
cell file 04-1977.0-40	colBL	ColBL_20171217A	cell file 04	40.3833	6.01579	9.79099	10.9647	491.856	362.133	0.946776
cell file 04-4743.0-46	colBL	ColBL_20171217A	cell file 04	46.7991	7.76739	11.3561	12.4531	697.369	456.387	0.934348
cell file 04-4226.0-54	colBL	ColBL_20171217A	cell file 04	54.7378	9.61656	13.4206	12.4825	924.064	538.775	0.881861
cell file 04-1056.0-63	colBL	ColBL_20171217A	cell file 04	63.7631	10.0263	12.4114	12.0903	895.808	528.49	0.862391
cell file 04-5482.0-72	colBL	ColBL_20171217A	cell file 04	72.7815	9.92132	11.6668	13.1627	930.57	517.542	0.867716
cell file 04-1003.0-81	colBL	ColBL_20171217A	cell file 04	81.9341	9.41495	11.937	12.2598	1042.16	570.429	0.890208
cell file 04-2863.0-111	colBL	ColBL_20171217A	cell file 04	111.277	9.93341	10.6268	13.7738	1919.07	1051.27	0.867115
cell file 06-728.0-0	colBL	ColBL_20171217A	cell file 06	0	7.2756	6.1628	9.15689	209.806	203.198	0.941008
cell file 06-1284.0-2	colBL	ColBL_20171217A	cell file 06	2.82733	8.91633	8.15534	6.88722	331.155	272.865	0.907744
cell file 06-2098.0-12	colBL	ColBL_20171217A	cell file 06	12.0782	5.89418	8.5749	13.7334	644.093	493.084	0.946372
cell file 06-5060.0-17	colBL	ColBL_20171217A	cell file 06	17.3268	6.88062	9.72707	10.0337	433.46	313.244	0.944585
cell file 06-3113.0-37	colBL	ColBL_20171217A	cell file 06	37.4458	9.63831	10.4686	9.16638	682.51	429.658	0.880914
cell file 06-3737.0-46	colBL	ColBL_20171217A	cell file 06	46.8642	8.86785	11.9527	10.0598	763.24	465.15	0.909232
cell file 06-6139.0-55	colBL	ColBL_20171217A	cell file 06	55.2957	8.36087	12.396	10.7803	875.596	509.169	0.922741
cell file 06-3375.0-63	colBL	ColBL_20171217A	cell file 06	63.4629	8.8303	14.8079	10.1724	1365.24	839.042	0.91036
cell file 06-5993.0-94	colBL	ColBL_20171217A	cell file 06	94.4598	8.82264	15.3186	12.9131	1161.58	614.671	0.910587
cell file 06-3722.0-104	colBL	ColBL_20171217A	cell file 06	104.077	10.9211	14.9806	12.2577	1272.11	648.376	0.806464
cell file 08-2881.0-24	colBL	ColBL_20171217A	cell file 08	24.8719	9.74852	7.54077	11.1921	579.089	391.334	0.875969
cell file 08-1713.0-34	colBL	ColBL_20171217A	cell file 08	34.2164	9.13471	8.37175	11.0834	592.765	386.054	0.90058
cell file 08-1374.0-43	colBL	ColBL_20171217A	cell file 08	43.9479	10.0765	8.24135	11.5849	776.705	484.524	0.859759
cell file 08-5245.0-64	colBL	ColBL_20171217A	cell file 08	64.1992	8.92049	10.1583	15.6768	1039.26	580.274	0.907615
cell file 08-4358.0-72	colBL	ColBL_20171217A	cell file 08	72.1864	7.05764	10.069	15.8797	792.255	495.157	0.943173
cell file 08-3605.0-78	colBL	ColBL_20171217A	cell file 08	78.9016	6.85942	11.5766	14.8026	993.847	600.587	0.944733
cell file 08-991.0-86	colBL	ColBL_20171217A	cell file 08	86.3793	7.41116	11.6875	14.9454	1014.54	578.989	0.939421
cell file 08-4768.0-94	colBL	ColBL_20171217A	cell file 08	94.3371	9.10266	13.0954	15.5596	1374.63	715.041	0.90168
cell file 10-19.0-0	colBL	ColBL_20171217A	cell file 10	0	9.6708	6.36332	8.34059	337.034	285.375	0.879481
cell file 10-1132.0-5	colBL	ColBL_20171217A	cell file 10	5.54398	7.43524	8.58602	11.9538	485.15	346.41	0.93912
cell file 10-5593.0-11	colBL	ColBL_20171217A	cell file 10	11.524	5.44268	9.19276	11.4411	422.458	335.309	0.942829
cell file 10-4728.0-19	colBL	ColBL_20171217A	cell file 10	19.5514	10.2909	9.2244	12.7911	873.004	516.55	0.847875
cell file 10-1020.0-28	colBL	ColBL_20171217A	cell file 10	28.6034	8.47086	10.1591	13.7434	763.352	476.293	0.920113
cell file 10-5295.0-49	colBL	ColBL_20171217A	cell file 10	49.0872	9.95338	9.90928	14.855	1046.38	597.194	0.866115
cell file 10-229.0-58	colBL	ColBL_20171217A	cell file 10	58.7451	9.96918	9.30887	14.6614	992.723	573.553	0.865318
cell file 10-5752.0-68	colBL	ColBL_20171217A	cell file 10	68.7747	10.3869	10.0655	15.1823	1261.74	679.75	0.842206
cell file 10-3134.0-91	colBL	ColBL_20171217A	cell file 10	91.3654	10.6859	11.5052	15.5358	1490.29	736.355	0.823099
cell file 13-2644.0-0	colBL	ColBL_20171217A	cell file 13	0	6.48386	6.95436	8.11516	230.794	219.727	0.946604
cell file 13-200.0-2	colBL	ColBL_20171217A	cell file 13	2.24344	6.08819	8.79338	10.0811	337.125	280.86	0.946922
cell file 13-2455.0-19	colBL	ColBL_20171217A	cell file 13	19.9768	8.81729	10.2457	10.6126	651.131	424.38	0.910745
cell file 13-2017.0-29	colBL	ColBL_20171217A	cell file 13	29.2282	10.0702	10.6592	12.0555	843.875	481.762	0.860093
cell file 13-5610.0-39	colBL	ColBL_20171217A	cell file 13	39.28	10.641	11.4064	11.3456	962.878	521.492	0.826111
cell file 13-3388.0-71	colBL	ColBL_20171217A	cell file 13	71.5869	7.77625	12.5702	13.3019	757.719	469.05	0.934205
cell file 13-1941.0-78	colBL	ColBL_20171217A	cell file 13	78.1715	6.09637	12.3996	13.7501	710.575	468.896	0.946934
cell file 15-4353.0-0	colBL	ColBL_20171217A	cell file 15	0	9.00798	8.50713	5.82093	283.71	257.042	0.904831
cell file 15-3624.0-4	colBL	ColBL_20171217A	cell file 15	4.99885	7.20005	11.3972	9.15774	467.933	342.62	0.941812
cell file 15-2224.0-11	colBL	ColBL_20171217A	cell file 15	11.3194	7.04064	9.87724	10.3595	526.079	362.538	0.943322
cell file 15-1782.0-53	colBL	ColBL_20171217A	cell file 15	53.2534	9.91168	10.3423	12.3004	943.858	533.943	0.868193
cell file 15-4494.0-63	colBL	ColBL_20171217A	cell file 15	63.6373	10.9146	10.8097	12.4088	1132.47	607.828	0.806943
cell file 15-3088.0-111	colBL	ColBL_20171217A	cell file 15	111.296	10.9067	11.7194	13.6576	1292.46	650.077	0.807524
cell file 16-3948.0-3	colBL	ColBL_20171217A	cell file 16	3.23419	8.84824	6.56291	11.5296	450.584	343.365	0.909824
cell file 16-6579.0-11	colBL	ColBL_20171217A	cell file 16	11.9431	9.92021	6.98	10.2542	493.398	365.522	0.867771
cell file 02 â€“ H-13550.0-9	colBL	ColBL_20171217B	cell file 02 â€“ H	9.88919	7.53653	9.20774	10.4468	464.679	337.488	0.937788
cell file 02 â€“ H-6225.0-15	colBL	ColBL_20171217B	cell file 02 â€“ H	15.8316	6.35203	9.80492	11.1777	464.384	335.847	0.946909
cell file 02 â€“ H-848.0-21	colBL	ColBL_20171217B	cell file 02 â€“ H	21.6529	5.42862	9.44863	12.2034	442.799	343.824	0.942657
cell file 02 â€“ H-8661.0-27	colBL	ColBL_20171217B	cell file 02 â€“ H	27.2452	6.02687	9.88303	12.3941	543.241	382.75	0.946803
cell file 02 â€“ H-5444.0-39	colBL	ColBL_20171217B	cell file 02 â€“ H	39.8726	6.51984	10.4007	12.753	611.934	412.518	0.946488
cell file 02 â€“ H-5431.0-45	colBL	ColBL_20171217B	cell file 02 â€“ H	45.6144	5.23621	10.602	11.3425	493.943	368.417	0.939857
cell file 02 â€“ H-13801.0-51	colBL	ColBL_20171217B	cell file 02 â€“ H	51.1506	6.33244	10.6151	13.6309	646.586	440.503	0.946938
cell file 02 â€“ H-12783.0-57	colBL	ColBL_20171217B	cell file 02 â€“ H	57.8965	7.41672	12.0349	12.9802	898.95	536.116	0.939352
cell file 02 â€“ H-264.0-64	colBL	ColBL_20171217B	cell file 02 â€“ H	64.7951	6.76463	11.7974	15.401	848.932	516.704	0.945341
cell file 02 â€“ H-2116.0-71	colBL	ColBL_20171217B	cell file 02 â€“ H	71.2375	6.06074	11.9418	13.8654	831.165	537.19	0.946875
cell file 02 â€“ H-5004.0-77	colBL	ColBL_20171217B	cell file 02 â€“ H	77.1044	6.24195	12.8106	15.3657	856.139	532.901	0.947015
cell file 02 â€“ H-9150.0-90	colBL	ColBL_20171217B	cell file 02 â€“ H	90.8846	6.94557	13.1879	14.2182	930.373	559.253	0.944103
cell file 04 â€“ H-960.0-8	colBL	ColBL_20171217B	cell file 04 â€“ H	8.02394	9.26399	8.72759	9.94026	484.205	344.091	0.895966
cell file 04 â€“ H-1371.0-15	colBL	ColBL_20171217B	cell file 04 â€“ H	15.7496	5.76789	11.9021	11.3821	452.402	351.978	0.945726
cell file 04 â€“ H-2269.0-20	colBL	ColBL_20171217B	cell file 04 â€“ H	20.4605	4.83567	10.6443	12.1882	426.358	342.108	0.930546
cell file 04 â€“ H-2069.0-25	colBL	ColBL_20171217B	cell file 04 â€“ H	25.6393	5.41689	11.3352	11.7136	473.316	350.174	0.942511
cell file 04 â€“ H-8728.0-30	colBL	ColBL_20171217B	cell file 04 â€“ H	30.1565	4.02463	12.5936	12.6945	412.149	353.726	0.882754
cell file 04 â€“ H-5611.0-36	colBL	ColBL_20171217B	cell file 04 â€“ H	36.783	9.92097	12.8117	13.0782	1139.5	589.183	0.867733
cell file 04 â€“ H-1488.0-46	colBL	ColBL_20171217B	cell file 04 â€“ H	46.7112	9.95521	13.5734	13.3793	1189.11	621.262	0.866023
cell file 04 â€“ H-5807.0-56	colBL	ColBL_20171217B	cell file 04 â€“ H	56.1963	9.21937	13.5683	14.006	1113.27	587.349	0.897591
cell file 04 â€“ H-9794.0-64	colBL	ColBL_20171217B	cell file 04 â€“ H	64.7387	8.77391	13.7112	14.91	1194.96	629.946	0.912013
cell file 04 â€“ H-2265.0-74	colBL	ColBL_20171217B	cell file 04 â€“ H	74.17	10.0549	13.6848	15.6215	1391.33	680.129	0.860899
cell file 04 â€“ H-12019.0-83	colBL	ColBL_20171217B	cell file 04 â€“ H	83.7709	9.33254	14.3692	16.247	1398.37	698.902	0.893402
cell file 04 â€“ H-2031.0-92	colBL	ColBL_20171217B	cell file 04 â€“ H	92.5068	8.51681	15.0686	16.1083	1413.38	716.472	0.918967
cell file 04 â€“ H-9306.0-101	colBL	ColBL_20171217B	cell file 04 â€“ H	101.538	9.6251	14.7171	17.8504	1590.83	761.118	0.88149
cell file 04 â€“ H-746.0-110	colBL	ColBL_20171217B	cell file 04 â€“ H	110.373	8.62196	13.6469	16.2359	1583.39	771.359	0.916236
cell file 04 â€“ H-6933.0-129	colBL	ColBL_20171217B	cell file 04 â€“ H	129.69	10.8565	14.1047	15.7687	1903.4	841.313	0.811178
cell file 04 â€“ H-11611.0-140	colBL	ColBL_20171217B	cell file 04 â€“ H	140.323	10.8974	14.8126	15.0292	1907.28	848.57	0.808206
cell file 04 â€“ H-722.0-150	colBL	ColBL_20171217B	cell file 04 â€“ H	150.334	9.85771	16.8018	15.5756	1865.06	847.154	0.870827
cell file 04 â€“ H-12351.0-160	colBL	ColBL_20171217B	cell file 04 â€“ H	160.096	9.84466	15.5257	16.0248	1904.57	850.306	0.871455
cell file 04 â€“ H-12197.0-170	colBL	ColBL_20171217B	cell file 04 â€“ H	170.037	10.731	16.1826	17.1577	1992.7	869.106	0.820021
cell file 04 â€“ H-7698.0-179	colBL	ColBL_20171217B	cell file 04 â€“ H	179.892	10.1162	16.5391	17.267	2012	882.167	0.857638
cell file 04 â€“ H-8056.0-190	colBL	ColBL_20171217B	cell file 04 â€“ H	190.325	10.9739	18.2228	17.1883	2281.71	960.14	0.802529
cell file 06 â€“ H-4041.0-6	colBL	ColBL_20171217B	cell file 06 â€“ H	6.59372	9.35685	7.8009	12.2265	595.17	404.802	0.892473
cell file 06 â€“ H-2311.0-15	colBL	ColBL_20171217B	cell file 06 â€“ H	15.9283	10.4064	7.4563	11.3594	656.47	425.236	0.841027
cell file 06 â€“ H-8837.0-23	colBL	ColBL_20171217B	cell file 06 â€“ H	23.8236	6.23707	10.3959	13.1753	562.887	397.787	0.947016
cell file 06 â€“ H-5785.0-28	colBL	ColBL_20171217B	cell file 06 â€“ H	28.5181	4.99559	11.0341	13.202	480.111	366.516	0.934932
cell file 06 â€“ H-3920.0-33	colBL	ColBL_20171217B	cell file 06 â€“ H	33.8452	5.99012	10.8	14.1952	631.918	434.257	0.946708
cell file 06 â€“ H-10303.0-38	colBL	ColBL_20171217B	cell file 06 â€“ H	38.8065	5.38378	9.72795	15.3581	559.471	413.912	0.942082
cell file 06 â€“ H-12069.0-45	colBL	ColBL_20171217B	cell file 06 â€“ H	45.2736	9.30874	10.6231	13.1885	698.58	446.597	0.894302
cell file 06 â€“ H-12321.0-53	colBL	ColBL_20171217B	cell file 06 â€“ H	53.2821	8.86561	9.50336	12.5037	740.267	466.096	0.9093
cell file 06 â€“ H-12850.0-61	colBL	ColBL_20171217B	cell file 06 â€“ H	61.3886	6.97355	13.2409	13.9792	918.301	547.794	0.943882
cell file 06 â€“ H-475.0-67	colBL	ColBL_20171217B	cell file 06 â€“ H	67.5909	6.38646	13.4201	13.1599	923.882	567.543	0.946848
cell file 06 â€“ H-918.0-73	colBL	ColBL_20171217B	cell file 06 â€“ H	73.7444	6.8663	11.4296	14.6944	932.304	574.96	0.944685
cell file 06 â€“ H-2576.0-79	colBL	ColBL_20171217B	cell file 06 â€“ H	79.218	6.14642	11.3518	16.0455	908.068	577.391	0.946991
cell file 06 â€“ H-8331.0-85	colBL	ColBL_20171217B	cell file 06 â€“ H	85.0032	6.09056	12.2842	15.6556	866.009	536.659	0.946926
cell file 06 â€“ H-10220.0-90	colBL	ColBL_20171217B	cell file 06 â€“ H	90.8329	6.8284	13.5322	17.0809	1100.45	644.239	0.944942
cell file 06 â€“ H-10763.0-97	colBL	ColBL_20171217B	cell file 06 â€“ H	97.0089	5.50642	13.9805	17.0839	1041.4	634.724	0.943553
cell file 06 â€“ H-2675.0-102	colBL	ColBL_20171217B	cell file 06 â€“ H	102.844	6.01445	14.5337	15.7507	1108.32	667.224	0.946773
cell file 06 â€“ H-13593.0-110	colBL	ColBL_20171217B	cell file 06 â€“ H	110.285	9.10908	14.4644	15.8521	1576.98	767.769	0.901461
cell file 06 â€“ H-6804.0-119	colBL	ColBL_20171217B	cell file 06 â€“ H	119.011	8.71849	14.3591	16.2317	1601.77	791.67	0.913592
cell file 06 â€“ H-10553.0-127	colBL	ColBL_20171217B	cell file 06 â€“ H	127.33	7.95737	14.2345	17.8747	1352.87	690.249	0.931082
cell file 06 â€“ H-3136.0-134	colBL	ColBL_20171217B	cell file 06 â€“ H	134.675	7.5787	14.3248	17.7436	1356.9	735.77	0.937201
cell file 06 â€“ H-1278.0-143	colBL	ColBL_20171217B	cell file 06 â€“ H	143.444	10.2606	16.7205	15.2473	1726.01	789.361	0.849619
cell file 06 â€“ H-9697.0-152	colBL	ColBL_20171217B	cell file 06 â€“ H	152.22	9.15932	15.5139	16.4638	1724.22	809.989	0.899724
cell file 06 â€“ H-537.0-161	colBL	ColBL_20171217B	cell file 06 â€“ H	161.741	9.89213	16.5107	15.1887	1795.54	817.693	0.869154
cell file 08 â€“ H-4703.0-15	colBL	ColBL_20171217B	cell file 08 â€“ H	15.6936	10.4464	8.93602	11.1697	780.279	461.112	0.83858
cell file 08 â€“ H-4434.0-25	colBL	ColBL_20171217B	cell file 08 â€“ H	25.3592	10.0978	9.06762	12.1663	809.578	466.541	0.858626
cell file 08 â€“ H-4583.0-33	colBL	ColBL_20171217B	cell file 08 â€“ H	33.8203	7.33111	10.5189	11.6164	618.389	402.062	0.940381
cell file 08 â€“ H-5940.0-40	colBL	ColBL_20171217B	cell file 08 â€“ H	40.2559	6.26072	9.76624	13.0551	583.687	401.923	0.947007
cell file 08 â€“ H-4215.0-45	colBL	ColBL_20171217B	cell file 08 â€“ H	45.8993	6.00378	10.2105	12.9121	571.752	400.975	0.946745
cell file 08 â€“ H-250.0-56	colBL	ColBL_20171217B	cell file 08 â€“ H	56.4674	6.00999	11.0352	14.1941	692.854	467.34	0.946761
cell file 08 â€“ H-11859.0-62	colBL	ColBL_20171217B	cell file 08 â€“ H	62.0735	5.79126	11.9217	14.0865	732.065	489.387	0.945864
cell file 08 â€“ H-11946.0-74	colBL	ColBL_20171217B	cell file 08 â€“ H	74.3776	6.37751	12.3916	14.1366	834.349	523.335	0.946865
cell file 08 â€“ H-11794.0-80	colBL	ColBL_20171217B	cell file 08 â€“ H	80.6711	6.07902	11.1643	14.6944	806.169	505.79	0.946907
cell file 08 â€“ H-3807.0-86	colBL	ColBL_20171217B	cell file 08 â€“ H	86.9444	6.4659	11.4499	13.9499	785.868	497.033	0.946656
cell file 08 â€“ H-8295.0-92	colBL	ColBL_20171217B	cell file 08 â€“ H	92.9503	5.90257	12.0013	14.8849	789.642	509.684	0.946406
cell file 08 â€“ H-10857.0-98	colBL	ColBL_20171217B	cell file 08 â€“ H	98.9037	6.49925	12.6192	15.0753	877.684	543.298	0.946556
cell file 08 â€“ H-10598.0-114	colBL	ColBL_20171217B	cell file 08 â€“ H	114.012	8.22689	13.4846	15.2431	1167.78	626.631	0.925732
cell file 08 â€“ H-11159.0-121	colBL	ColBL_20171217B	cell file 08 â€“ H	121.798	7.55012	14.0477	16.7626	1257.06	685.037	0.937601
cell file 08 â€“ H-11199.0-128	colBL	ColBL_20171217B	cell file 08 â€“ H	128.61	6.48395	14.3714	16.1565	1213.66	698.046	0.946603
cell file 08 â€“ H-6268.0-136	colBL	ColBL_20171217B	cell file 08 â€“ H	136.15	8.42509	14.3772	17.3204	1524.17	749.602	0.921226
cell file 08 â€“ H-7176.0-143	colBL	ColBL_20171217B	cell file 08 â€“ H	143.805	7.68987	14.6779	19.2121	1413.03	741.383	0.935566
cell file 08 â€“ H-6420.0-151	colBL	ColBL_20171217B	cell file 08 â€“ H	151.748	8.43007	13.8837	18.0165	1491.71	753.046	0.921106
cell file 08 â€“ H-12864.0-160	colBL	ColBL_20171217B	cell file 08 â€“ H	160.177	9.13186	14.289	18.4516	1623.77	786.273	0.900679
cell file 08 â€“ H-10380.0-167	colBL	ColBL_20171217B	cell file 08 â€“ H	167.962	6.94656	13.0978	17.1594	1211.22	684.311	0.944095
cell file 08 â€“ H-12099.0-174	colBL	ColBL_20171217B	cell file 08 â€“ H	174.841	8.40783	13.8362	16.7028	1443.81	742.664	0.921638
cell file 08 â€“ H-9729.0-183	colBL	ColBL_20171217B	cell file 08 â€“ H	183.25	9.38642	14.4188	18.881	1741.33	805.108	0.891328
cell file 08 â€“ H-10319.0-192	colBL	ColBL_20171217B	cell file 08 â€“ H	192.796	9.54193	14.1862	16.7331	1750.82	809.743	0.885041
cell file 10 â€“ H-6465.0-9	colBL	ColBL_20171217B	cell file 10 â€“ H	9.14869	6.8403	6.60969	9.17346	336.039	292.721	0.944863
cell file 10 â€“ H-4799.0-36	colBL	ColBL_20171217B	cell file 10 â€“ H	36.8757	8.6018	11.1668	13.0023	884.942	519.485	0.916772
cell file 10 â€“ H-7056.0-45	colBL	ColBL_20171217B	cell file 10 â€“ H	45.2276	8.71626	11.1184	13.2746	1026.26	565.148	0.913655
cell file 10 â€“ H-2036.0-63	colBL	ColBL_20171217B	cell file 10 â€“ H	63.8639	9.36479	10.6234	13.8946	972.214	548.086	0.892167
cell file 10 â€“ H-11398.0-73	colBL	ColBL_20171217B	cell file 10 â€“ H	73.5466	9.3795	14.8305	15.9042	1449.26	764.256	0.891597
cell file 10 â€“ H-3439.0-81	colBL	ColBL_20171217B	cell file 10 â€“ H	81.8602	8.73783	13.8382	16.3559	1590.12	798.203	0.913046
cell file 10 â€“ H-11681.0-112	colBL	ColBL_20171217B	cell file 10 â€“ H	112.309	7.23131	15.7718	17.7477	1603.95	826.514	0.941486
cell file 10 â€“ H-3843.0-119	colBL	ColBL_20171217B	cell file 10 â€“ H	119.559	7.33447	14.7963	17.5217	1553.8	803.643	0.940342
cell file 10 â€“ H-11054.0-126	colBL	ColBL_20171217B	cell file 10 â€“ H	126.699	6.91032	14.9556	17.884	1499.75	789.478	0.94437
cell file 10 â€“ H-11687.0-135	colBL	ColBL_20171217B	cell file 10 â€“ H	135.176	9.63958	15.8215	17.8072	2113.4	941.967	0.880858
cell file 10 â€“ H-9069.0-143	colBL	ColBL_20171217B	cell file 10 â€“ H	143.87	8.4614	15.9948	18.2329	1988.4	933.234	0.920345
cell file 10 â€“ H-6003.0-152	colBL	ColBL_20171217B	cell file 10 â€“ H	152.867	9.69809	17.5468	17.6996	2153.8	952.951	0.878262
cell file 10 â€“ H-2960.0-170	colBL	ColBL_20171217B	cell file 10 â€“ H	170.62	8.67736	18.221	19.5793	2537.03	1110.36	0.914735
cell file 10 â€“ H-4089.0-178	colBL	ColBL_20171217B	cell file 10 â€“ H	178.985	7.92775	18.7778	19.8267	2280.86	1035.61	0.931618
cell file 10 â€“ H-10331.0-216	colBL	ColBL_20171217B	cell file 10 â€“ H	216.371	10.0674	18.6391	19.7358	2732.43	1107.3	0.860241
cell file 10 â€“ H-10577.0-226	colBL	ColBL_20171217B	cell file 10 â€“ H	226.659	10.6818	18.0529	19.8935	2941.93	1171.53	0.823376
cell file 10 â€“ H-2949.0-236	colBL	ColBL_20171217B	cell file 10 â€“ H	236.62	9.54708	17.556	20.0706	2739.68	1155.79	0.884825
cell file 10 â€“ H-8442.0-257	colBL	ColBL_20171217B	cell file 10 â€“ H	257.222	9.76091	18.1382	20.0195	2771	1147.55	0.875398
cell file 13 â€“ H-6000.0-24	colBL	ColBL_20171217B	cell file 13 â€“ H	24.0431	7.56524	11.9431	11.9642	774.427	474.3	0.937391
cell file 13 â€“ H-9549.0-31	colBL	ColBL_20171217B	cell file 13 â€“ H	31.1623	6.62917	12.5207	12.138	761.102	477.828	0.946052
cell file 13 â€“ H-4740.0-45	colBL	ColBL_20171217B	cell file 13 â€“ H	45.8751	7.61698	13.3897	12.5395	887.091	508.171	0.936653
cell file 13 â€“ H-4835.0-52	colBL	ColBL_20171217B	cell file 13 â€“ H	52.444	5.47382	12.5084	13.1114	665.529	465.339	0.943193
cell file 13 â€“ H-10421.0-57	colBL	ColBL_20171217B	cell file 13 â€“ H	57.8406	5.63341	13.9432	13.0456	754.631	500.144	0.94476
cell file 13 â€“ H-10736.0-63	colBL	ColBL_20171217B	cell file 13 â€“ H	63.1536	5.1716	14.8319	13.217	833.685	557.124	0.938705
cell file 13 â€“ H-12484.0-75	colBL	ColBL_20171217B	cell file 13 â€“ H	75.5179	9.793	18.5768	14.197	1640.67	786.077	0.873904
cell file 13 â€“ H-7821.0-85	colBL	ColBL_20171217B	cell file 13 â€“ H	85.1112	9.73764	16.0462	15.2418	1620.64	755.112	0.876468
cell file 13 â€“ H-2085.0-92	colBL	ColBL_20171217B	cell file 13 â€“ H	92.668	5.62508	14.53	13.8043	857.141	550.502	0.94469
cell file 13 â€“ H-9337.0-98	colBL	ColBL_20171217B	cell file 13 â€“ H	98.3629	6.26985	15.8115	14.7409	1028.17	614.174	0.947001
cell file 13 â€“ H-57.0-127	colBL	ColBL_20171217B	cell file 13 â€“ H	127.584	8.8616	17.0231	17.8996	2353.12	1022.81	0.909421
cell file 13 â€“ H-438.0-142	colBL	ColBL_20171217B	cell file 13 â€“ H	142.581	6.88382	17.4412	16.8974	1427.53	756.526	0.944562
cell file 13 â€“ H-29.0-149	colBL	ColBL_20171217B	cell file 13 â€“ H	149.407	7.13676	18.1299	18.3301	1670.5	852.488	0.942442
cell file 13 â€“ H-7141.0-155	colBL	ColBL_20171217B	cell file 13 â€“ H	155.953	6.35923	17.8105	18.2729	1574.96	841.605	0.946897
cell file 16 â€“ H-7753.0-16	colBL	ColBL_20171217B	cell file 16 â€“ H	16.7449	8.99087	13.2463	11.6235	835.955	495.183	0.905385
cell file 16 â€“ H-11405.0-25	colBL	ColBL_20171217B	cell file 16 â€“ H	25.6891	9.37763	12.7821	11.0815	1000.31	573.881	0.89167
cell file 16 â€“ H-13845.0-33	colBL	ColBL_20171217B	cell file 16 â€“ H	33.7736	7.2515	14.4641	12.0071	846.943	525.486	0.94127
cell file 16 â€“ H-7164.0-40	colBL	ColBL_20171217B	cell file 16 â€“ H	40.1797	6.43953	13.9694	12.3851	818.76	502.958	0.946728
cell file 16 â€“ H-9963.0-46	colBL	ColBL_20171217B	cell file 16 â€“ H	46.2661	5.89454	14.0263	11.83	735.014	476.834	0.946373
cell file 16 â€“ H-11512.0-52	colBL	ColBL_20171217B	cell file 16 â€“ H	52.1429	5.57888	13.3623	12.5157	746.947	501.209	0.944279
cell file 16 â€“ H-2479.0-57	colBL	ColBL_20171217B	cell file 16 â€“ H	57.9275	5.84095	13.9632	11.4586	713.688	473.441	0.946129
cell file 16 â€“ H-1800.0-63	colBL	ColBL_20171217B	cell file 16 â€“ H	63.6638	5.72607	14.2261	12.1896	768.065	511.319	0.945458
cell file 16 â€“ H-13137.0-69	colBL	ColBL_20171217B	cell file 16 â€“ H	69.27	5.6141	16.3249	11.986	814.317	539.511	0.944596
cell file 16 â€“ H-13467.0-74	colBL	ColBL_20171217B	cell file 16 â€“ H	74.5519	5.67039	16.2776	11.8909	827.386	544.589	0.945056
cell file 16 â€“ H-4598.0-80	colBL	ColBL_20171217B	cell file 16 â€“ H	80.1792	6.17968	16.8499	12.7122	918.712	564.126	0.947012
cell file 16 â€“ H-7114.0-86	colBL	ColBL_20171217B	cell file 16 â€“ H	86.0997	6.48275	14.2578	12.6734	810.305	511.163	0.946607
cell file 16 â€“ H-13556.0-91	colBL	ColBL_20171217B	cell file 16 â€“ H	91.9623	5.42443	13.7514	13.8991	842.291	574.554	0.942606
cell file 16 â€“ H-568.0-97	colBL	ColBL_20171217B	cell file 16 â€“ H	97.3373	5.7455	15.6831	12.2197	825.881	534.793	0.945586
cell file 16 â€“ H-3076.0-103	colBL	ColBL_20171217B	cell file 16 â€“ H	103.59	6.89178	15.7273	13.2611	1064.53	606.244	0.944505
cell file 16 â€“ H-2605.0-110	colBL	ColBL_20171217B	cell file 16 â€“ H	110.009	6.19197	16.0823	12.2152	920.568	556.891	0.947016
cell file 16 â€“ H-4838.0-116	colBL	ColBL_20171217B	cell file 16 â€“ H	116.243	6.07684	15.5845	13.5968	945.548	567.507	0.946904
cell file 16 â€“ H-7286.0-122	colBL	ColBL_20171217B	cell file 16 â€“ H	122.299	6.33366	15.6052	14.0045	1017.25	598.024	0.946936
cell file 16 â€“ H-10873.0-128	colBL	ColBL_20171217B	cell file 16 â€“ H	129	7.70428	16.0296	14.6305	1249.91	673.723	0.935345
cell file 16 â€“ H-1647.0-149	colBL	ColBL_20171217B	cell file 16 â€“ H	149.444	7.89467	17.3782	14.3588	1352.61	702.733	0.932204
cell file 16 â€“ H-1893.0-158	colBL	ColBL_20171217B	cell file 16 â€“ H	158.986	10.9242	17.7404	15.9485	2274.69	948.372	0.806235
cell file 16 â€“ H-6978.0-169	colBL	ColBL_20171217B	cell file 16 â€“ H	169.483	9.98533	18.1597	16.2381	2093.61	904.809	0.864498
cell file 16 â€“ H-13379.0-179	colBL	ColBL_20171217B	cell file 16 â€“ H	179.004	9.62534	17.7794	15.951	1976.72	877.723	0.88148
cell file 16 â€“ H-11725.0-188	colBL	ColBL_20171217B	cell file 16 â€“ H	188.825	10.4749	17.4915	16.6221	2375.7	996.334	0.836813
cell file 16 â€“ H-3706.0-208	colBL	ColBL_20171217B	cell file 16 â€“ H	208.373	9.77798	18.551	16.6561	2190.45	936.368	0.874606
cell file 16 â€“ H-4705.0-218	colBL	ColBL_20171217B	cell file 16 â€“ H	218.023	10.3269	17.489	16.2655	2106.29	897.13	0.845775
cell file 16 â€“ H-7762.0-228	colBL	ColBL_20171217B	cell file 16 â€“ H	228.057	10.1724	17.2399	17.4974	2178.98	906.972	0.854574
cell file 17 â€“ H-11039.0-33	colBL	ColBL_20171217B	cell file 17 â€“ H	33.4761	9.33323	7.37494	10.3414	440.019	326.097	0.893376
cell file 17 â€“ H-916.0-134	colBL	ColBL_20171217B	cell file 17 â€“ H	134.067	10.6474	16.4904	15.1098	1653.43	783.835	0.825685
cell file 19 â€“ H-4061.0-21	colBL	ColBL_20171217B	cell file 19 â€“ H	21.0013	6.46235	8.80497	10.5889	461.191	343.529	0.946666
cell file 19 â€“ H-3007.0-26	colBL	ColBL_20171217B	cell file 19 â€“ H	26.4827	5.61877	9.26947	11.8817	473.741	354.473	0.944636
cell file 19 â€“ H-7787.0-102	colBL	ColBL_20171217B	cell file 19 â€“ H	102.907	8.23825	13.2611	14.167	1146.93	618.414	0.925487
cell file 19 â€“ H-920.0-117	colBL	ColBL_20171217B	cell file 19 â€“ H	117.961	7.45947	14.4601	16.3138	1281.61	680.321	0.938811
cell file 19 â€“ H-1716.0-125	colBL	ColBL_20171217B	cell file 19 â€“ H	125.106	6.6145	15.4434	14.9941	1202.9	678.853	0.946118
cell file 19 â€“ H-7742.0-131	colBL	ColBL_20171217B	cell file 19 â€“ H	131.37	6.17729	14.7566	14.2854	998.141	621.463	0.947011
cell file 19 â€“ H-11760.0-151	colBL	ColBL_20171217B	cell file 19 â€“ H	151.527	7.48021	14.571	15.1339	1247.8	664.572	0.938542
cell file 19 â€“ H-9482.0-168	colBL	ColBL_20171217B	cell file 19 â€“ H	168.557	9.61019	14.647	15.5519	1533.45	765.233	0.882136
cell file 02-882.0-5	bri	Bri1_20170328_01	cell file 02	5.76616	4.89824	5.86794	11.152	226.681	225.854	0.930472
cell file 02-2554.0-10	bri	Bri1_20170328_01	cell file 02	10.1984	4.51386	9.37078	8.74192	299.959	270.263	0.930104
cell file 02-3007.0-26	bri	Bri1_20170328_01	cell file 02	26.8883	4.47575	12.3464	11.8752	524.008	420.023	0.929805
cell file 02-901.0-45	bri	Bri1_20170328_01	cell file 02	45.5429	4.03816	14.3137	11.1607	575.341	463.571	0.921891
cell file 02-7633.0-56	bri	Bri1_20170328_01	cell file 02	56.2046	4.16294	11.0957	15.1387	659.526	550.437	0.925115
cell file 02-212.0-60	bri	Bri1_20170328_01	cell file 02	60.147	4.46431	8.42218	16.0511	757.855	573.447	0.929705
cell file 02-2056.0-64	bri	Bri1_20170328_01	cell file 02	64.5016	5.04948	9.56933	12.8312	650.42	526.911	0.92945
cell file 02-2438.0-68	bri	Bri1_20170328_01	cell file 02	68.5612	4.71733	8.74927	13.4796	678.234	528.721	0.930862
cell file 02-6757.0-73	bri	Bri1_20170328_01	cell file 02	73.2903	6.19752	16.9773	14.8159	1014.12	678.866	0.902123
cell file 02-7811.0-82	bri	Bri1_20170328_01	cell file 02	82.4568	5.10517	14.1313	16.7259	1123.26	749.93	0.928922
cell file 02-3679.0-87	bri	Bri1_20170328_01	cell file 02	87.1526	4.70065	11.8862	15.7329	998.001	692.335	0.930849
cell file 02-2226.0-96	bri	Bri1_20170328_01	cell file 02	96.1831	4.28513	15.586	14.7692	839.125	616.836	0.927465
cell file 05-2929.0-10	bri	Bri1_20170328_01	cell file 05	10.551	7.28309	14.9862	9.75638	690.263	469.224	0.836314
cell file 05-6965.0-16	bri	Bri1_20170328_01	cell file 05	16.6611	6.05659	10.644	10.4733	513.828	376.301	0.907458
cell file 05-949.0-21	bri	Bri1_20170328_01	cell file 05	21.4215	3.72842	11.6525	10.8474	333.662	316.438	0.909104
cell file 05-7091.0-25	bri	Bri1_20170328_01	cell file 05	25.0022	3.30397	11.0236	10.6306	325.368	320.303	0.872739
cell file 05-7189.0-30	bri	Bri1_20170328_01	cell file 05	30.203	7.265	11.3641	12.3564	765.763	473.927	0.837835
cell file 05-6408.0-36	bri	Bri1_20170328_01	cell file 05	36.8841	6.77448	15.8187	13.9763	1083.81	620.944	0.873172
cell file 05-6224.0-42	bri	Bri1_20170328_01	cell file 05	42.3813	5.04548	15.1439	14.7087	888.713	602.759	0.929485
cell file 05-2781.0-47	bri	Bri1_20170328_01	cell file 05	47.1187	4.30192	13.9972	14.8798	713.944	546.184	0.927732
cell file 05-6442.0-50	bri	Bri1_20170328_01	cell file 05	50.9603	4.37839	10.7384	14.7086	709.297	585.666	0.928795
cell file 05-4668.0-55	bri	Bri1_20170328_01	cell file 05	55.3677	5.98052	10.3455	15.052	968.977	641.774	0.910085
cell file 05-7230.0-60	bri	Bri1_20170328_01	cell file 05	60.0331	5.15702	7.72632	15.1896	820.195	603.629	0.928358
cell file 05-5506.0-64	bri	Bri1_20170328_01	cell file 05	64.7074	5.92215	6.72384	16.0488	915.492	649.311	0.911984
cell file 05-4286.0-69	bri	Bri1_20170328_01	cell file 05	69.1231	4.40798	17.0797	12.3059	821.138	604.97	0.929141
cell file 05-722.0-74	bri	Bri1_20170328_01	cell file 05	74.805	6.51756	19.7299	16.0115	1464.93	803.104	0.887572
cell file 05-5249.0-80	bri	Bri1_20170328_01	cell file 05	80.5042	3.97039	8.48562	36.4852	1523.98	1282.69	0.919736
cell file 05-4317.0-83	bri	Bri1_20170328_01	cell file 05	83.1285	3.63858	11.354	14.4561	792.893	651.878	0.903686
cell file 05-1815.0-87	bri	Bri1_20170328_01	cell file 05	87.9729	6.3772	13.8507	16.6935	1349.18	805.222	0.89439
cell file 05-4701.0-94	bri	Bri1_20170328_01	cell file 05	94.8538	7.62672	15.1646	18.1451	2481.47	1375.22	0.804176
cell file 05-6686.0-106	bri	Bri1_20170328_01	cell file 05	106.461	7.56528	19.7633	16.1621	1913.15	913.577	0.810388
cell file 05-6863.0-114	bri	Bri1_20170328_01	cell file 05	114.012	6.35823	19.3789	16.6738	1637.93	859.11	0.895258
cell file 05-6130.0-120	bri	Bri1_20170328_01	cell file 05	120.786	6.36054	18.1678	17.3031	1611.74	859.208	0.895153
cell file 07-2548.0-12	bri	Bri1_20170328_01	cell file 07	12.9702	7.63468	10.2575	8.4943	534.16	380.145	0.803356
cell file 07-1380.0-20	bri	Bri1_20170328_01	cell file 07	20.052	7.30064	10.8358	7.65702	506.123	408.717	0.834822
cell file 07-7244.0-29	bri	Bri1_20170328_01	cell file 07	29.7597	4.1966	10.3676	10.6107	700.053	595.341	0.925836
cell file 07-430.0-33	bri	Bri1_20170328_01	cell file 07	33.3493	4.13699	8.14956	10.7428	503.816	433.911	0.924518
cell file 07-283.0-36	bri	Bri1_20170328_01	cell file 07	36.7875	3.66681	7.28019	9.88913	422.996	425.208	0.905491
cell file 07-2869.0-40	bri	Bri1_20170328_01	cell file 07	40.21	3.85746	13.9157	10.7844	510.702	448.383	0.915403
cell file 07-2513.0-43	bri	Bri1_20170328_01	cell file 07	43.6879	3.95813	19.4375	11.8261	696.401	611.534	0.919312
cell file 07-3412.0-54	bri	Bri1_20170328_01	cell file 07	54.9022	4.94133	17.9333	12.0217	788.416	565.019	0.930243
cell file 07-5018.0-59	bri	Bri1_20170328_01	cell file 07	59.0899	4.13288	19.6737	12.5769	783.1	598.249	0.92442
cell file 07-825.0-63	bri	Bri1_20170328_01	cell file 07	63.3557	4.73325	18.8147	13.1697	872.349	614.579	0.930866
cell file 07-7869.0-67	bri	Bri1_20170328_01	cell file 07	67.5005	4.2906	19.1193	11.8814	804.705	595.806	0.927553
cell file 07-6232.0-79	bri	Bri1_20170328_01	cell file 07	79.7098	4.63992	19.2534	13.5955	972.142	673.794	0.930732
cell file 07-292.0-84	bri	Bri1_20170328_01	cell file 07	84.479	5.62893	18.6534	13.313	1117.09	692.576	0.920078
cell file 07-5425.0-96	bri	Bri1_20170328_01	cell file 07	96.8849	4.18287	17.9401	13.475	1025.85	758.163	0.925549
cell file 07-3647.0-100	bri	Bri1_20170328_01	cell file 07	100.493	4.20777	17.4996	13.5637	1004.9	733.674	0.926063
cell file 10-2414.0-13	bri	Bri1_20170328_01	cell file 10	13.4519	5.13386	11.2915	10.6619	423.043	332.322	0.928618
cell file 10-1112.0-17	bri	Bri1_20170328_01	cell file 10	17.3936	4.22515	12.3263	12.4488	506.356	421.583	0.926403
cell file 10-546.0-21	bri	Bri1_20170328_01	cell file 10	21.4156	4.64359	12.0428	12.5625	516.187	413.265	0.930742
cell file 10-1557.0-25	bri	Bri1_20170328_01	cell file 10	25.378	4.59153	11.8196	13.6961	497.329	409.674	0.930554
cell file 10-3740.0-34	bri	Bri1_20170328_01	cell file 10	34.6328	4.40658	12.2571	12.7129	658.663	516.362	0.929126
cell file 10-819.0-38	bri	Bri1_20170328_01	cell file 10	38.7657	5.39846	14.4371	15.1199	1013.49	665.098	0.924832
cell file 10-7651.0-43	bri	Bri1_20170328_01	cell file 10	43.054	4.99399	13.6422	15.8669	1050.36	716.119	0.929896
cell file 10-1013.0-47	bri	Bri1_20170328_01	cell file 10	47.8884	5.99374	17.3992	16.1504	1222.4	728.748	0.909641
cell file 10-82.0-53	bri	Bri1_20170328_01	cell file 10	53.3039	5.95518	18.2823	16.3566	1288.14	748.783	0.910922
cell file 10-2279.0-59	bri	Bri1_20170328_01	cell file 10	59.1414	6.7134	17.6816	16.199	1418.43	771.981	0.876832
cell file 10-5156.0-64	bri	Bri1_20170328_01	cell file 10	64.3351	4.45821	15.4547	15.2796	1021.45	711.415	0.92965
cell file 10-5676.0-68	bri	Bri1_20170328_01	cell file 10	68.0633	4.23203	16.7324	14.4933	763.639	652.624	0.926533
cell file 10-6783.0-71	bri	Bri1_20170328_01	cell file 10	71.8124	5.49646	14.0365	26.7091	1901.93	1208.44	0.922978
cell file 10-2584.0-75	bri	Bri1_20170328_01	cell file 10	75.6861	6.32809	18.4494	15.1388	1425.93	787.295	0.896611
cell file 10-6085.0-96	bri	Bri1_20170328_01	cell file 10	96.0483	6.80538	17.8877	19.2407	1869.34	957.24	0.871262
cell file 10-6940.0-101	bri	Bri1_20170328_01	cell file 10	101.91	6.2923	17.8806	21.6714	1960.86	1005.1	0.898179
cell file 13-4255.0-21	bri	Bri1_20170328_01	cell file 13	21.2743	3.8861	11.2983	13.1767	405.633	385.728	0.916597
cell file 13-3150.0-24	bri	Bri1_20170328_01	cell file 13	24.0413	3.06406	11.8039	14.3611	402.006	387.918	0.833804
cell file 13-53.0-27	bri	Bri1_20170328_01	cell file 13	27.9519	5.64365	12.7371	16.2588	638.917	450.972	0.919727
cell file 13-4532.0-37	bri	Bri1_20170328_01	cell file 13	37.2827	3.28367	16.6446	15.1972	576.126	523.998	0.870126
cell file 13-5715.0-48	bri	Bri1_20170328_01	cell file 13	48.4993	7.62847	15.1348	15.8229	1404.55	738.662	0.803996
cell file 13-6288.0-54	bri	Bri1_20170328_01	cell file 13	54.0509	6.09847	16.7932	15.596	1179.72	701.394	0.905937
cell file 13-6931.0-59	bri	Bri1_20170328_01	cell file 13	59.4769	5.50129	13.9043	16.7461	1135.61	729.45	0.92288
cell file 13-1372.0-63	bri	Bri1_20170328_01	cell file 13	63.2459	4.38498	12.9077	16.7654	897.965	644.802	0.928875
cell file 13-6773.0-67	bri	Bri1_20170328_01	cell file 13	67.457	4.20379	15.284	16.2952	898.529	659.124	0.925983
cell file 13-1200.0-70	bri	Bri1_20170328_01	cell file 13	70.5961	3.35037	12.0888	14.7023	648.955	580.639	0.878331
cell file 13-6.0-82	bri	Bri1_20170328_01	cell file 13	82.4325	7.29539	15.9367	15.9555	1436.96	750.766	0.83527
cell file 13-7378.0-88	bri	Bri1_20170328_01	cell file 13	88.0484	4.80007	16.4942	17.1795	984.676	690.874	0.9308
cell file 13-4603.0-92	bri	Bri1_20170328_01	cell file 13	92.1916	4.73375	17.289	19.0559	1291.45	813.956	0.930866
cell file 16-2145.0-14	bri	Bri1_20170328_01	cell file 16	14.1071	6.22005	12.5098	8.54341	504.284	375.681	0.901212
cell file 16-4794.0-19	bri	Bri1_20170328_01	cell file 16	19.071	4.66858	12.6815	10.5312	510.823	399.008	0.930802
cell file 16-2051.0-22	bri	Bri1_20170328_01	cell file 16	22.9792	3.76839	12.2683	9.93014	400.599	378.107	0.911228
cell file 16-5162.0-31	bri	Bri1_20170328_01	cell file 16	31.2255	5.16096	14.3291	11.4865	674.246	481.321	0.928313
cell file 16-329.0-35	bri	Bri1_20170328_01	cell file 16	35.3102	3.7645	13.7194	11.7524	542.082	464.342	0.911028
cell file 16-1350.0-39	bri	Bri1_20170328_01	cell file 16	39.1362	4.3691	14.1173	12.8197	653.14	514.741	0.928679
cell file 16-4636.0-43	bri	Bri1_20170328_01	cell file 16	43.5329	5.32679	14.6926	14.4085	953.68	632.571	0.926033
cell file 16-2875.0-49	bri	Bri1_20170328_01	cell file 16	49.0589	5.84954	17.092	13.9078	1038.11	644.769	0.914211
cell file 16-1995.0-53	bri	Bri1_20170328_01	cell file 16	53.4397	4.54911	17.4968	13.1805	829.027	592.811	0.930334
cell file 16-723.0-57	bri	Bri1_20170328_01	cell file 16	57.6584	4.73559	17.8393	12.9636	877.619	603.787	0.930866
cell file 16-1327.0-61	bri	Bri1_20170328_01	cell file 16	61.8321	4.38276	17.2522	13.5122	822.944	604.103	0.928848
cell file 16-6540.0-66	bri	Bri1_20170328_01	cell file 16	66.1475	4.68124	17.9418	13.3773	888.498	642.515	0.930824
cell file 16-5542.0-70	bri	Bri1_20170328_01	cell file 16	70.3503	4.39286	17.9651	16.4118	1079.32	737.514	0.928969
cell file 16-8035.0-75	bri	Bri1_20170328_01	cell file 16	75.7482	7.43729	18.1475	17.2928	1707.71	880.416	0.822668
cell file 16-2449.0-81	bri	Bri1_20170328_01	cell file 16	81.5911	5.06206	16.6311	19.1176	1144.89	733.719	0.929338
cell file 16-3900.0-85	bri	Bri1_20170328_01	cell file 16	85.8352	5.11281	17.1254	20.8741	1258.58	803.969	0.928843
cell file 16-8090.0-90	bri	Bri1_20170328_01	cell file 16	90.6638	5.18448	17.9954	18.4381	1172.64	756.262	0.928032
cell file 16-4575.0-95	bri	Bri1_20170328_01	cell file 16	95.5172	5.96308	18.5849	19.3466	1492.9	845.621	0.910663
cell file 19-3909.0-1	bri	Bri1_20170328_01	cell file 19	1.8201	7.61651	8.8549	6.28027	323.929	266.321	0.805223
cell file 19-4492.0-7	bri	Bri1_20170328_01	cell file 19	7.3094	6.04527	13.7178	8.35951	565.071	404.781	0.90786
cell file 19-3504.0-26	bri	Bri1_20170328_01	cell file 19	26.5162	4.63361	16.1323	11.6702	712.351	528.442	0.930713
cell file 19-1067.0-29	bri	Bri1_20170328_01	cell file 19	29.9379	3.86777	14.6281	11.4545	582.91	520.1	0.915841
cell file 19-6188.0-43	bri	Bri1_20170328_01	cell file 19	43.8166	5.30982	17.8907	12.7496	933.047	607.81	0.926298
cell file 19-429.0-47	bri	Bri1_20170328_01	cell file 19	47.7203	6.64571	20.8044	11.805	1228.31	773.363	0.880712
cell file 19-5692.0-54	bri	Bri1_20170328_01	cell file 19	54.1479	6.24722	19.5257	15.0521	1524.33	848.765	0.900092
cell file 19-3982.0-59	bri	Bri1_20170328_01	cell file 19	59.7379	6.06435	23.3413	14.4079	1410.09	832.196	0.90718
cell file 19-5446.0-64	bri	Bri1_20170328_01	cell file 19	64.3018	3.96266	20.3501	13.5676	915.675	703.435	0.91947
cell file 19-2258.0-67	bri	Bri1_20170328_01	cell file 19	67.7618	3.90393	21.49	14.1633	923.895	727.146	0.917307
cell file 19-2006.0-72	bri	Bri1_20170328_01	cell file 19	72.3407	5.45576	23.8259	14.581	1548.4	923.314	0.923778
cell file 19-2390.0-76	bri	Bri1_20170328_01	cell file 19	76.8015	3.96681	22.4706	13.491	1042.43	760.996	0.919613
cell file 22-6435.0-3	bri	Bri1_20170328_01	cell file 22	3.01398	7.45568	8.09595	8.27139	334.325	267.431	0.820958
cell file 22-6449.0-8	bri	Bri1_20170328_01	cell file 22	8.20832	4.97216	8.03817	10.1154	317.355	272.447	0.930049
cell file 22-4862.0-12	bri	Bri1_20170328_01	cell file 22	12.994	6.47979	11.6706	9.15989	584.931	419.891	0.889477
cell file 22-5544.0-18	bri	Bri1_20170328_01	cell file 22	18.7947	5.81218	14.7058	11.3835	816.7	549.022	0.915298
cell file 22-7110.0-36	bri	Bri1_20170328_01	cell file 22	36.0847	5.23974	13.8207	12.1993	778.706	559.845	0.927317
cell file 22-5126.0-47	bri	Bri1_20170328_01	cell file 22	47.1136	3.37417	12.2869	13.1885	698.711	621.458	0.881007
cell file 22-7479.0-50	bri	Bri1_20170328_01	cell file 22	50.1375	3.31022	7.69337	11.828	552.836	581.08	0.873523
cell file 22-139.0-54	bri	Bri1_20170328_01	cell file 22	54.3624	6.32414	12.6212	13.9391	1171.73	739.191	0.896786
cell file 22-4252.0-59	bri	Bri1_20170328_01	cell file 22	59.5903	4.81676	7.8981	12.2695	861.104	665.347	0.930764
cell file 22-4171.0-63	bri	Bri1_20170328_01	cell file 22	63.382	4.2685	7.43285	15.7984	726.729	678.549	0.927187
cell file 22-652.0-66	bri	Bri1_20170328_01	cell file 22	66.6908	3.5034	17.8463	15.9402	842.039	681.109	0.893541
cell file 22-1311.0-72	bri	Bri1_20170328_01	cell file 22	72.106	6.72198	20.7487	14.8762	1586.03	854.029	0.876327
cell file 22-5073.0-78	bri	Bri1_20170328_01	cell file 22	78.6492	5.94681	21.717	14.4696	1485.27	840.143	0.911194
cell file 22-2750.0-84	bri	Bri1_20170328_01	cell file 22	84.3804	5.73385	19.5528	13.7324	1271.18	767.353	0.917452
cell file 22-925.0-89	bri	Bri1_20170328_01	cell file 22	89.5381	4.30654	13.5502	14.346	818.085	667.417	0.927803
cell file 22-712.0-93	bri	Bri1_20170328_01	cell file 22	93.6202	3.9167	13.8113	16.0905	969.841	741.688	0.917799
cell file 22-6125.0-106	bri	Bri1_20170328_01	cell file 22	106.129	4.42903	17.8496	15.1525	1022.34	727.513	0.929366
cell file 22-7894.0-110	bri	Bri1_20170328_01	cell file 22	110.818	4.73902	18.4981	15.6915	1051.47	724.948	0.930865
cell file 08-3555.0-6	bri	Bri1_20170802_07	cell file 08	6.80609	5.08777	10.753	7.40738	290.316	265.655	0.929095
cell file 08-2926.0-19	bri	Bri1_20170802_07	cell file 08	19.5395	4.44158	10.1579	10.9795	324.148	291.496	0.929492
cell file 08-237.0-23	bri	Bri1_20170802_07	cell file 08	23.6036	4.9285	9.98777	11.0662	381.122	305.203	0.930316
cell file 08-2925.0-42	bri	Bri1_20170802_07	cell file 08	42.0224	6.12907	14.876	14.2605	909.233	556.731	0.904792
cell file 08-3140.0-48	bri	Bri1_20170802_07	cell file 08	48.4999	7.08479	17.0368	14.7752	1143.32	629.293	0.852108
cell file 08-3883.0-54	bri	Bri1_20170802_07	cell file 08	54.0533	5.02859	13.9099	16.0463	793.007	546.722	0.929627
cell file 08-2401.0-58	bri	Bri1_20170802_07	cell file 08	58.8177	5.03973	15.3706	16.5231	970.718	634.011	0.929534
cell file 08-3144.0-64	bri	Bri1_20170802_07	cell file 08	64.313	5.91133	14.7478	15.5473	1036.73	631.059	0.912326
cell file 08-3462.0-69	bri	Bri1_20170802_07	cell file 08	69.8051	6.0063	15.7921	15.3102	1112.57	658.715	0.909214
cell file 08-3330.0-88	bri	Bri1_20170802_07	cell file 08	88.2419	7.04933	18.3364	12.796	1132.63	698.386	0.854734
cell file 08-1161.0-93	bri	Bri1_20170802_07	cell file 08	93.7805	5.44276	19.8147	17.2443	1370.54	796.662	0.924024
cell file 10-1853.0-2	bri	Bri1_20170802_07	cell file 10	2.17406	6.15903	6.94224	10.5282	330.867	287.174	0.903642
cell file 10-312.0-7	bri	Bri1_20170802_07	cell file 10	7.07242	5.70365	6.38526	13.0995	336.099	302.412	0.918238
cell file 10-796.0-12	bri	Bri1_20170802_07	cell file 10	12.7088	7.15337	7.36725	7.74456	296.659	246.44	0.846862
cell file 10-739.0-15	bri	Bri1_20170802_07	cell file 10	15.0598	4.45183	9.38697	8.48602	251.695	248.382	0.929591
cell file 10-2200.0-19	bri	Bri1_20170802_07	cell file 10	19.5492	6.38506	11.2658	13.6575	747.946	493.134	0.894027
cell file 10-3566.0-36	bri	Bri1_20170802_07	cell file 10	36.3446	4.23668	15.6366	14.3907	699.774	548.364	0.92662
cell file 10-3833.0-40	bri	Bri1_20170802_07	cell file 10	40.1023	4.02314	15.7155	14.4308	700.179	546.256	0.92144
cell file 10-31.0-48	bri	Bri1_20170802_07	cell file 10	48.7367	3.73983	14.8153	14.5941	667.486	547.776	0.909727
cell file 10-2614.0-54	bri	Bri1_20170802_07	cell file 10	54.1577	7.13751	15.488	16.4713	1468.75	773.987	0.848095
cell file 10-2182.0-63	bri	Bri1_20170802_07	cell file 10	63.8285	4.05407	16.5982	15.9004	862.284	644.726	0.922354
cell file 10-3894.0-68	bri	Bri1_20170802_07	cell file 10	68.2807	4.78226	16.8324	15.4512	1058.39	705.661	0.93083
cell file 10-1594.0-72	bri	Bri1_20170802_07	cell file 10	72.6979	5.09114	16.3562	17.0104	992.816	657.641	0.929062
cell file 10-3174.0-102	bri	Bri1_20170802_07	cell file 10	102.065	7.18096	17.9495	18.3972	1762.41	884.846	0.844688
cell file 11-1818.0-11	bri	Bri1_20170802_07	cell file 11	11.0347	4.14332	10.6364	8.91879	305.314	290.726	0.924667
cell file 11-3945.0-14	bri	Bri1_20170802_07	cell file 11	14.2049	3.13655	12.6273	9.44823	318.911	310.682	0.84763
cell file 11-1415.0-18	bri	Bri1_20170802_07	cell file 11	18.076	4.45599	13.6115	11.0082	435.708	365.371	0.92963
cell file 11-423.0-21	bri	Bri1_20170802_07	cell file 11	21.3484	3.98784	12.3227	9.13678	367.438	346.129	0.920321
cell file 11-3930.0-34	bri	Bri1_20170802_07	cell file 11	34.5513	7.44123	13.1362	11.9383	866.294	516.062	0.822303
cell file 11-2094.0-40	bri	Bri1_20170802_07	cell file 11	40.647	4.39201	15.3268	11.8631	1122.76	859.208	0.928959
cell file 11-2608.0-44	bri	Bri1_20170802_07	cell file 11	44.5498	3.87639	16.1091	13.3274	633.72	506.957	0.9162
cell file 11-3042.0-49	bri	Bri1_20170802_07	cell file 11	49.6914	7.1602	16.0934	13.7612	1254.16	674.481	0.846327
cell file 11-560.0-71	bri	Bri1_20170802_07	cell file 11	71.9638	6.08186	16.3435	13.7647	1017.26	613.805	0.906547
cell file 11-1171.0-77	bri	Bri1_20170802_07	cell file 11	77.1151	5.19183	15.5229	13.7173	920.543	605.621	0.927941
cell file 15-3336.0-3	bri	Bri1_20170802_07	cell file 15	3.69856	4.24478	7.71324	10.0884	223.424	219.982	0.926769
cell file 15-705.0-11	bri	Bri1_20170802_07	cell file 15	11.457	5.8695	12.5499	12.994	663.576	460.402	0.913614
cell file 15-3703.0-22	bri	Bri1_20170802_07	cell file 15	22.9177	6.72093	13.6179	8.73751	531.377	383.672	0.876389
cell file 15-28.0-47	bri	Bri1_20170802_07	cell file 15	47.6051	6.21367	14.0983	11.6432	657.611	438.753	0.901472
cell file 15-3885.0-57	bri	Bri1_20170802_07	cell file 15	57.3728	4.3437	14.7149	14.6114	676.693	508.591	0.928344
cell file 15-3145.0-61	bri	Bri1_20170802_07	cell file 15	61.3336	4.44436	15.024	13.7382	700.813	525.104	0.92952
cell file 15-3358.0-65	bri	Bri1_20170802_07	cell file 15	65.4379	4.52119	14.6984	14.0489	603.168	462.843	0.930155
cell file 15-1314.0-69	bri	Bri1_20170802_07	cell file 15	69.638	4.54134	15.0034	14.6213	712.37	508.272	0.930287
cell file 15-3617.0-74	bri	Bri1_20170802_07	cell file 15	74.1236	5.19177	18.1467	12.4613	1219.19	807.662	0.927942
cell file 15-3899.0-79	bri	Bri1_20170802_07	cell file 15	79.6445	5.86665	13.2242	15.9894	897.392	566.11	0.913699
cell file 15-2884.0-85	bri	Bri1_20170802_07	cell file 15	85.0461	6.88193	15.4117	12.7926	1112.82	633.801	0.866357
cell file 15-2201.0-90	bri	Bri1_20170802_07	cell file 15	90.8286	6.73468	17.0319	15.1528	1296.43	712.821	0.875574
cell file 16-2763.0-17	bri	Bri1_20170802_07	cell file 16	17.6389	3.37724	10.7464	10.3937	300.98	303.679	0.881343
cell file 16-2796.0-22	bri	Bri1_20170802_07	cell file 16	22.1275	6.35793	11.244	11.8947	629.705	420.629	0.895271
cell file 16-2475.0-31	bri	Bri1_20170802_07	cell file 16	31.6127	5.01094	12.8765	13.791	678.796	482.355	0.929768
cell file 16-2971.0-36	bri	Bri1_20170802_07	cell file 16	36.9072	5.88983	13.2975	12.5061	769.651	499.66	0.912994
cell file 16-2061.0-42	bri	Bri1_20170802_07	cell file 16	42.1851	6.52962	12.4101	11.4515	670.112	436.205	0.886953
cell file 16-2547.0-55	bri	Bri1_20170802_07	cell file 16	55.0138	4.32884	15.3399	16.092	803.674	597.626	0.928135
cell file 16-2214.0-58	bri	Bri1_20170802_07	cell file 16	58.6223	3.96427	16.406	16.0125	704.143	567.712	0.919526
cell file 16-1693.0-62	bri	Bri1_20170802_07	cell file 16	62.642	5.1051	17.3359	17.3081	1064.39	686.755	0.928923
cell file 02-6545.0-1	bri	Bri1_20170817	cell file 02	1.13493	6.55238	6.85317	12.655	417.674	336.25	0.88577
cell file 02-5111.0-20	bri	Bri1_20170817	cell file 02	20.2525	3.88816	11.8949	11.572	452.128	392.34	0.91668
cell file 02-6102.0-24	bri	Bri1_20170817	cell file 02	24.1845	4.20971	11.9319	9.56192	425.061	369.27	0.926101
cell file 02-5880.0-29	bri	Bri1_20170817	cell file 02	29.7354	6.90751	14.6664	16.7106	1266.12	712.093	0.864661
cell file 02-191.0-35	bri	Bri1_20170817	cell file 02	35.7991	6.3354	15.6227	19.1393	1491	823.506	0.896286
cell file 02-2646.0-42	bri	Bri1_20170817	cell file 02	42.3288	6.25754	17.312	17.6664	1586.23	853.261	0.89966
cell file 02-4849.0-59	bri	Bri1_20170817	cell file 02	59.7016	4.35421	14.6683	19.1769	1180.75	816.716	0.928486
cell file 02-1008.0-65	bri	Bri1_20170817	cell file 02	65.2074	6.12501	18.098	21.2471	1848.93	981.9	0.904946
cell file 02-5168.0-71	bri	Bri1_20170817	cell file 02	71.6881	6.45971	16.9893	20.5478	1715.81	919.34	0.890468
cell file 02-3438.0-76	bri	Bri1_20170817	cell file 02	76.4512	5.59553	18.6962	17.1387	1408.61	869.46	0.920852
cell file 02-43.0-82	bri	Bri1_20170817	cell file 02	82.1054	5.43186	19.9512	23.7922	1839.17	1032.43	0.924228
cell file 02-5537.0-98	bri	Bri1_20170817	cell file 02	98.0984	7.53432	19.625	21.5875	2259.22	1110.8	0.81344
cell file 04-626.0-29	bri	Bri1_20170817	cell file 04	29.8459	6.00327	15.3043	11.4885	631.939	459.813	0.909317
cell file 05-1353.0-12	bri	Bri1_20170817	cell file 05	12.7657	4.55164	15.1443	10.2746	521.042	409.336	0.930348
cell file 05-4928.0-16	bri	Bri1_20170817	cell file 05	16.79	4.70977	18.1276	10.7298	661.708	543.022	0.930857
cell file 05-4071.0-21	bri	Bri1_20170817	cell file 05	21.0963	3.93304	14.4275	11.5632	564.261	491.618	0.918411
cell file 05-2252.0-24	bri	Bri1_20170817	cell file 05	24.939	4.00693	15.3011	12.2021	621.498	517.012	0.920936
cell file 05-140.0-38	bri	Bri1_20170817	cell file 05	38.6119	7.01672	23.0686	13.3871	1568.41	861.668	0.857097
cell file 05-3951.0-45	bri	Bri1_20170817	cell file 05	45.2358	6.27495	21.0116	13.8075	1615	918.891	0.898923
cell file 05-4006.0-51	bri	Bri1_20170817	cell file 05	51.2053	6.07197	22.2013	14.2689	1456.46	848.492	0.906906
cell file 05-2949.0-57	bri	Bri1_20170817	cell file 05	57.5784	6.20056	19.3198	14.2881	1564.19	902.851	0.902001
cell file 05-1886.0-64	bri	Bri1_20170817	cell file 05	64.0884	6.64461	21.5498	12.8835	1384.66	793.213	0.880774
cell file 05-6629.0-77	bri	Bri1_20170817	cell file 05	77.4088	5.37067	21.7824	14.6077	1224.39	776.985	0.925313
cell file 05-5640.0-82	bri	Bri1_20170817	cell file 05	82.437	5.05394	24.5353	18.1829	1626.54	999.004	0.929411
cell file 07-5311.0-6	bri	Bri1_20170817	cell file 07	6.99852	6.32348	11.14	9.85103	494.89	368.176	0.896816
cell file 07-6292.0-21	bri	Bri1_20170817	cell file 07	21.7965	6.09825	18.5059	12.8922	970.406	620.37	0.905945
cell file 07-1110.0-27	bri	Bri1_20170817	cell file 07	27.5602	6.65671	14.9901	11.8164	935.326	563.194	0.880094
cell file 07-4997.0-33	bri	Bri1_20170817	cell file 07	33.7742	5.73605	18.9268	13.8031	1149.14	708.453	0.917394
cell file 07-2101.0-39	bri	Bri1_20170817	cell file 07	39.2536	5.81868	18.709	14.0909	1262.43	734.549	0.915111
cell file 07-5834.0-45	bri	Bri1_20170817	cell file 07	45.1559	6.10777	17.9297	15.0611	1321.91	746.278	0.905592
cell file 07-5905.0-50	bri	Bri1_20170817	cell file 07	50.479	4.90854	16.2089	15.6388	1012.41	682.463	0.930422
cell file 07-5035.0-55	bri	Bri1_20170817	cell file 07	55.3696	6.24424	19.9508	16.0804	1471.27	821.616	0.900216
cell file 07-444.0-60	bri	Bri1_20170817	cell file 07	60.6704	5.36401	18.1881	15.8894	1206.58	743.721	0.925425
cell file 07-2249.0-66	bri	Bri1_20170817	cell file 07	66.3235	6.64506	19.5735	16.3694	1540.61	815.092	0.880749
cell file 07-5800.0-72	bri	Bri1_20170817	cell file 07	72.9581	7.58797	19.5272	18.2094	1927.23	936.734	0.808118
cell file 07-6291.0-80	bri	Bri1_20170817	cell file 07	80.0811	7.20542	21.7903	17.9162	1947.7	955.783	0.842729
cell file 07-4110.0-86	bri	Bri1_20170817	cell file 07	86.57	7.19447	20.9418	17.731	2071.03	1017.41	0.843609
cell file 09-3722.0-1	bri	Bri1_20170817	cell file 09	1.13493	6.83527	6.25441	9.23852	212.216	205.621	0.869376
cell file 09-5097.0-6	bri	Bri1_20170817	cell file 09	6.14826	6.18796	8.33059	11.0526	375.356	305.271	0.902505
cell file 09-4915.0-11	bri	Bri1_20170817	cell file 09	11.2467	6.3987	7.84283	11.4141	392.46	309.35	0.893391
cell file 09-345.0-16	bri	Bri1_20170817	cell file 09	16.9418	5.03858	10.9376	13.1421	470.345	381.028	0.929544
cell file 09-1929.0-20	bri	Bri1_20170817	cell file 09	20.8788	3.92571	10.3277	16.2548	479.037	407.022	0.918139
cell file 09-2190.0-24	bri	Bri1_20170817	cell file 09	24.8572	4.60863	10.8248	15.7296	515.831	413.986	0.930625
cell file 09-3099.0-28	bri	Bri1_20170817	cell file 09	28.76	5.1068	10.866	16.7055	643.722	467.908	0.928905
cell file 09-2592.0-33	bri	Bri1_20170817	cell file 09	33.8622	5.54864	10.5038	8.30624	389.564	317.17	0.92189
cell file 09-4141.0-34	bri	Bri1_20170817	cell file 09	34.491	7.15634	13.2816	13.274	969.156	584.586	0.84663
cell file 09-2207.0-38	bri	Bri1_20170817	cell file 09	38.0907	4.69206	10.8818	9.4277	377.757	314.192	0.93084
cell file 09-480.0-60	bri	Bri1_20170817	cell file 09	60.1513	6.82783	16.2335	17.291	1636.39	854.258	0.869849
cell file 09-4517.0-66	bri	Bri1_20170817	cell file 09	66.3117	6.9009	16.5121	16.7276	1428.42	767.95	0.865102
cell file 09-1056.0-78	bri	Bri1_20170817	cell file 09	78.9571	7.27568	16.8137	18.2434	1626.54	846.931	0.836939
cell file 09-621.0-85	bri	Bri1_20170817	cell file 09	85.1438	7.19114	17.6235	20.9283	1989.74	975.116	0.843876
cell file 12-1737.0-4	bri	Bri1_20170817	cell file 12	4.16102	6.94202	6.66984	8.9884	283.905	251.994	0.862329
cell file 12-4168.0-8	bri	Bri1_20170817	cell file 12	8.74738	5.23994	7.13376	8.10009	253.772	231.785	0.927314
cell file 12-4334.0-13	bri	Bri1_20170817	cell file 12	13.8619	4.85076	11.6622	12.3481	537.298	425.303	0.930664
cell file 12-6281.0-17	bri	Bri1_20170817	cell file 12	17.2777	3.90549	11.0654	12.395	474.888	408.375	0.917367
cell file 12-6346.0-21	bri	Bri1_20170817	cell file 12	21.5889	5.14291	12.0301	13.608	684.401	483.912	0.928518
cell file 12-432.0-25	bri	Bri1_20170817	cell file 12	25.6646	4.89786	11.7844	13.7007	679.938	482.084	0.930473
cell file 12-4823.0-46	bri	Bri1_20170817	cell file 12	46.2663	6.99614	14.8303	20.1468	1477.03	797.708	0.858564
cell file 12-3920.0-51	bri	Bri1_20170817	cell file 12	51.332	6.26953	16.4451	20.1165	1500.18	831.406	0.899153
cell file 12-3575.0-57	bri	Bri1_20170817	cell file 12	57.3866	6.98456	15.1139	21.191	1613.63	876.416	0.85938
cell file 12-4505.0-62	bri	Bri1_20170817	cell file 12	62.0859	6.17998	10.716	21.3927	1271.94	800.855	0.902821
cell file 14-6128.0-1	bri	Bri1_20170817	cell file 14	1.13493	6.70982	8.51766	10.0348	433.185	336.255	0.877042
cell file 14-1883.0-6	bri	Bri1_20170817	cell file 14	6.19186	5.56499	11.6949	11.6873	603.028	432.73	0.921534
cell file 14-3132.0-11	bri	Bri1_20170817	cell file 14	11.1086	6.25172	12.5798	13.2585	861.147	551.646	0.899904
cell file 14-6514.0-17	bri	Bri1_20170817	cell file 14	17.1339	6.94156	13.0415	13.495	953.496	565.079	0.86236
cell file 14-4802.0-22	bri	Bri1_20170817	cell file 14	22.2285	4.67145	12.7802	13.3669	648.619	480.956	0.930807
cell file 14-5956.0-25	bri	Bri1_20170817	cell file 14	25.9633	4.29539	13.2875	12.1027	528.864	437.56	0.92763
cell file 14-402.0-30	bri	Bri1_20170817	cell file 14	30.9007	5.95348	14.6551	15.5614	1124.74	673.485	0.910977
cell file 14-193.0-35	bri	Bri1_20170817	cell file 14	35.5331	5.61872	15.787	17.0034	1148.77	718.899	0.920317
cell file 14-1902.0-41	bri	Bri1_20170817	cell file 14	41.1635	6.79618	16.673	15.7482	1396.73	755.521	0.871835
cell file 14-4694.0-47	bri	Bri1_20170817	cell file 14	47.0537	6.59708	14.8316	17.5105	1379.45	773.266	0.883389
cell file 14-2575.0-53	bri	Bri1_20170817	cell file 14	53.5324	7.61147	17.2997	19.6544	1956.7	967.311	0.805737
cell file 14-6553.0-67	bri	Bri1_20170817	cell file 14	67.1225	7.3036	17.9238	19.5784	1869.58	926.832	0.834569
cell file 14-1400.0-72	bri	Bri1_20170817	cell file 14	72.8382	6.74964	17.2386	20.9923	1723.14	892.648	0.874679
cell file 14-4162.0-79	bri	Bri1_20170817	cell file 14	79.0506	6.67613	17.3196	18.8038	1619.47	842.792	0.878991
cell file 14-4018.0-85	bri	Bri1_20170817	cell file 14	85.0526	7.3611	14.7475	19.2567	1660.61	842.311	0.829564
cell file 18-2235.0-1	bri	Bri1_20170817	cell file 18	1.13493	6.68213	10.1809	11.2315	461.816	351.806	0.878647
cell file 18-2081.0-4	bri	Bri1_20170817	cell file 18	4.02852	5.67033	10.7852	12.4848	537.395	396.161	0.919077
cell file 18-505.0-9	bri	Bri1_20170817	cell file 18	9.59347	6.27268	10.9127	11.3889	543.653	393.083	0.899019
cell file 18-3166.0-14	bri	Bri1_20170817	cell file 18	14.2642	4.76279	10.3494	11.5433	470.518	377.538	0.930853
cell file 18-896.0-19	bri	Bri1_20170817	cell file 18	19.6271	7.25918	17.1827	14.271	1160.58	659.891	0.838321
cell file 18-5846.0-25	bri	Bri1_20170817	cell file 18	25.1106	4.29402	11.4872	15.4674	747.155	573.308	0.927608
cell file 18-4362.0-28	bri	Bri1_20170817	cell file 18	28.8422	4.43416	9.25379	15.016	652.255	520.713	0.929419
cell file 18-2989.0-47	bri	Bri1_20170817	cell file 18	47.833	6.14348	15.0337	17.4155	1112.74	689.567	0.904243
cell file 18-917.0-52	bri	Bri1_20170817	cell file 18	52.3702	5.13612	8.95505	16.4999	1038.74	720.542	0.928594
cell file 18-4423.0-56	bri	Bri1_20170817	cell file 18	56.4603	5.88885	10.2214	18.2242	1573.77	928.075	0.913024
cell file 18-5756.0-61	bri	Bri1_20170817	cell file 18	61.3993	5.55276	13.8891	18.1275	1401.62	867.444	0.921801
cell file 18-2011.0-67	bri	Bri1_20170817	cell file 18	67.3599	6.66064	16.7316	18.0785	1722.23	917.117	0.879872
cell file 18-1874.0-73	bri	Bri1_20170817	cell file 18	73.4736	7.0533	17.8841	19.0522	2071.1	1017.86	0.854443
cell file 18-1254.0-80	bri	Bri1_20170817	cell file 18	80.5532	7.12912	19.8449	21.5783	2305.28	1103.2	0.848743
cell file 18-3428.0-87	bri	Bri1_20170817	cell file 18	87.0049	6.82538	18.2319	20.5976	1938.01	1043.06	0.870005
cell file 20-1189.0-5	bri	Bri1_20170817	cell file 20	5.77718	5.20402	7.74355	11.5304	343.776	307.145	0.927788
cell file 20-1312.0-11	bri	Bri1_20170817	cell file 20	11.4169	7.40202	11.3719	12.5503	803.787	488.673	0.825898
cell file 20-4639.0-23	bri	Bri1_20170817	cell file 20	23.7434	5.19426	14.7386	15.1403	833.933	578.537	0.927911
cell file 20-5463.0-27	bri	Bri1_20170817	cell file 20	27.8385	4.49866	13.7697	14.6927	718.079	532.239	0.929991
cell file 20-3026.0-32	bri	Bri1_20170817	cell file 20	32.7906	4.71284	13.0588	15.1779	776.911	559.03	0.930859
cell file 20-4646.0-37	bri	Bri1_20170817	cell file 20	37.2046	6.48389	9.75358	13.4533	712.305	505.179	0.889272
cell file 20-5968.0-41	bri	Bri1_20170817	cell file 20	41.8267	5.41776	9.53917	15.5629	577.045	448.243	0.924486
cell file 20-3447.0-46	bri	Bri1_20170817	cell file 20	46.8737	6.64135	10.3573	16.1018	608.88	433.485	0.880956
cell file 20-2265.0-68	bri	Bri1_20170817	cell file 20	68.2933	7.0243	16.4381	19.9907	1904.75	978.425	0.856553
cell file 20-1243.0-74	bri	Bri1_20170817	cell file 20	74.7408	6.66087	17.1376	19.4527	1776.94	922.921	0.879859
cell file 20-2665.0-81	bri	Bri1_20170817	cell file 20	81.6625	6.44095	18.8884	22.4079	1787.94	943.668	0.891381
cell file 20-5938.0-87	bri	Bri1_20170817	cell file 20	87.9251	6.28597	19.044	21.1191	1950.5	1004.76	0.898451
cell file 22-31.0-13	bri	Bri1_20170817	cell file 22	13.9728	7.21466	17.6142	9.52547	1363.84	849.824	0.841982
cell file 22-2811.0-33	bri	Bri1_20170817	cell file 22	33.9001	7.4715	13.2635	12.0791	933.388	557.309	0.819472
cell file 22-2610.0-45	bri	Bri1_20170817	cell file 22	45.1807	5.84185	18.6747	18.6613	1424.47	825.156	0.914438
cell file 22-4963.0-50	bri	Bri1_20170817	cell file 22	50.7075	5.92171	18.1413	18.4408	1472.63	826.65	0.911998
cell file 22-3599.0-56	bri	Bri1_20170817	cell file 22	56.3568	6.2969	19.1331	20.7905	1825.16	961.982	0.89798
cell file 22-573.0-63	bri	Bri1_20170817	cell file 22	63.2991	7.3882	19.515	19.9845	2092.54	1014.21	0.827146
cell file 22-5582.0-69	bri	Bri1_20170817	cell file 22	69.2689	6.81297	19.1977	19.1103	2000.52	1001.77	0.870787
cell file 01 â€“ H-1136.0-5	col	Col_20161116	cell file 01 â€“ H	5.06846	5.39096	9.8025	6.94435	229.218	219.499	0.916272
cell file 01 â€“ H-1721.0-16	col	Col_20161116	cell file 01 â€“ H	16.5234	6.39867	11.2329	9.98854	437.503	336.677	0.862755
cell file 01 â€“ H-780.0-42	col	Col_20161116	cell file 01 â€“ H	42.2284	4.20046	12.6416	12.3677	443.957	375.689	0.916412
cell file 01 â€“ H-47.0-46	col	Col_20161116	cell file 01 â€“ H	46.0575	3.83395	11.9024	14.8992	451.547	390.381	0.896285
cell file 01 â€“ H-1829.0-49	col	Col_20161116	cell file 01 â€“ H	49.8466	3.73631	12.4173	13.4512	438.853	386.207	0.887576
cell file 01 â€“ H-708.0-53	col	Col_20161116	cell file 01 â€“ H	53.621	5.30068	6.65335	14.2165	461.841	389.058	0.918564
cell file 01 â€“ H-1559.0-65	col	Col_20161116	cell file 01 â€“ H	65.7899	6.92565	12.6506	15.3281	901.89	533.798	0.806949
cell file 08 â€“ H-224.0-0	col	Col_20161116	cell file 08 â€“ H	0.9479	4.97726	8.37331	8.53815	565.157	472.083	0.923947
cell file 08 â€“ H-1545.0-17	col	Col_20161116	cell file 08 â€“ H	17.7245	4.20367	10.7732	9.55805	306.818	280.304	0.916523
cell file 08 â€“ H-1513.0-21	col	Col_20161116	cell file 08 â€“ H	21.6654	4.20883	10.1564	11.2676	361.075	311.373	0.9167
cell file 08 â€“ H-714.0-25	col	Col_20161116	cell file 08 â€“ H	25.945	4.44329	10.6256	11.2129	348.816	304.917	0.922548
cell file 08 â€“ H-1769.0-30	col	Col_20161116	cell file 08 â€“ H	30.0988	4.76069	11.4554	11.8382	390.523	313.362	0.925049
cell file 11 â€“ H-5.0-0	col	Col_20161116	cell file 11 â€“ H	0.514105	4.87115	8.3143	7.41171	174.079	184.022	0.924747
cell file 11 â€“ H-908.0-3	col	Col_20161116	cell file 11 â€“ H	3.47905	6.4272	7.177	9.49409	263.548	249.527	0.860323
cell file 11 â€“ H-64.0-7	col	Col_20161116	cell file 11 â€“ H	7.83681	5.10398	8.82037	8.84942	280.317	265.386	0.922361
cell file 11 â€“ H-1773.0-13	col	Col_20161116	cell file 11 â€“ H	13.2246	6.35964	12.7663	10.2225	516.87	365.406	0.865985
cell file 11 â€“ H-1817.0-18	col	Col_20161116	cell file 11 â€“ H	18.9305	6.0432	12.8895	10.9164	539.216	388.925	0.888283
cell file 11 â€“ H-1087.0-30	col	Col_20161116	cell file 11 â€“ H	30.6562	3.89692	9.90816	11.1247	346.519	325.982	0.901005
cell file 11 â€“ H-144.0-34	col	Col_20161116	cell file 11 â€“ H	34.5091	4.22628	9.4252	10.6997	353.003	316.237	0.917281
cell file 11 â€“ H-1667.0-39	col	Col_20161116	cell file 11 â€“ H	39.3893	5.36508	10.4239	10.5509	485.965	371.404	0.916965
cell file 11 â€“ H-1184.0-44	col	Col_20161116	cell file 11 â€“ H	44.3099	5.224	11.2087	11.3168	479.894	373.315	0.920238
cell file 11 â€“ H-154.0-49	col	Col_20161116	cell file 11 â€“ H	49.4556	4.892	10.7044	10.6262	476.438	366.76	0.924628
cell file 11 â€“ H-885.0-54	col	Col_20161116	cell file 11 â€“ H	54.7967	5.90665	13.8657	11.6752	590.654	410.45	0.895973
cell file 13 â€“ H-384.0-0	col	Col_20161116	cell file 13 â€“ H	0.648595	6.12059	7.77054	6.7627	168.975	173.375	0.883433
cell file 13 â€“ H-1276.0-11	col	Col_20161116	cell file 13 â€“ H	11.9375	5.00089	10.2095	10.6829	388.815	317.135	0.923703
cell file 13 â€“ H-1979.0-17	col	Col_20161116	cell file 13 â€“ H	17.5117	6.65041	10.0938	10.8989	457.792	329.426	0.83908
cell file 13 â€“ H-81.0-31	col	Col_20161116	cell file 13 â€“ H	31.3694	6.89947	11.4204	9.96906	601.623	404.001	0.810309
cell file 13 â€“ H-1414.0-52	col	Col_20161116	cell file 13 â€“ H	52.4204	4.98235	12.1356	9.93642	478.433	372.063	0.923896
cell file 13 â€“ H-292.0-57	col	Col_20161116	cell file 13 â€“ H	57.2548	5.08167	12.3266	10.9573	559.771	409.162	0.922689
cell file 13 â€“ H-63.0-62	col	Col_20161116	cell file 13 â€“ H	62.2117	4.71095	12.6922	9.94157	473.709	372.548	0.925001
cell file 13 â€“ H-873.0-66	col	Col_20161116	cell file 13 â€“ H	66.8904	5.1525	13.4545	11.3113	572.839	422.187	0.921575
cell file 16 â€“ H-1575.0-0	col	Col_20161116	cell file 16 â€“ H	0.514105	5.98806	5.98209	8.28155	208.278	209.425	0.891518
cell file 16 â€“ H-1343.0-2	col	Col_20161116	cell file 16 â€“ H	2.1032	6.13884	6.12254	7.95994	166.697	182.218	0.882235
cell file 16 â€“ H-669.0-27	col	Col_20161116	cell file 16 â€“ H	27.9273	4.51003	11.3771	10.2325	415.975	338.391	0.923532
cell file 16 â€“ H-495.0-32	col	Col_20161116	cell file 16 â€“ H	32.0256	4.0696	11.2194	9.94245	358.189	318.452	0.911053
cell file 16 â€“ H-1214.0-36	col	Col_20161116	cell file 16 â€“ H	36.441	4.65198	10.8703	11.009	421.827	339.558	0.924788
cell file 16 â€“ H-56.0-41	col	Col_20161116	cell file 16 â€“ H	41.0781	5.21878	11.5344	11.6646	543.716	400.862	0.920342
cell file 16 â€“ H-462.0-54	col	Col_20161116	cell file 16 â€“ H	54.169	4.75378	10.5418	12.953	486.231	390.664	0.92505
cell file 16 â€“ H-1070.0-58	col	Col_20161116	cell file 16 â€“ H	58.8642	4.94289	12.3479	12.4377	599.605	433.407	0.924259
cell file 16 â€“ H-1727.0-64	col	Col_20161116	cell file 16 â€“ H	64.2109	5.46039	12.8044	12.1348	628.023	451.785	0.914268
cell file 16 â€“ H-941.0-69	col	Col_20161116	cell file 16 â€“ H	69.3427	5.08954	12.2074	12.6452	598.43	447.713	0.922576
cell file 01-1909.0-25	col	Col_20170328	cell file 01	25.4491	4.53215	10.5788	9.64465	341.137	289.484	0.923801
cell file 01-451.0-29	col	Col_20170328	cell file 01	29.4833	4.25306	11.0938	10.1226	401.591	341.67	0.918122
cell file 01-6465.0-33	col	Col_20170328	cell file 01	33.8313	4.78417	11.3365	11.5734	473.859	370.953	0.925032
cell file 01-3572.0-49	col	Col_20170328	cell file 01	49.5862	4.12045	14.683	11.3223	593.81	472.903	0.913336
cell file 01-4387.0-53	col	Col_20170328	cell file 01	53.8196	4.67975	14.4956	12.1721	654.865	486.917	0.92491
cell file 01-7010.0-59	col	Col_20170328	cell file 01	59.1286	6.11439	14.9773	13.3532	975.643	591.88	0.883836
cell file 01-1402.0-64	col	Col_20170328	cell file 01	64.5519	5.17366	15.318	12.1133	815.675	552.131	0.921202
cell file 01-4102.0-69	col	Col_20170328	cell file 01	69.82	5.74075	15.1533	13.6047	977.393	611.905	0.90393
cell file 01-1397.0-75	col	Col_20170328	cell file 01	75.7181	6.50663	15.0449	13.6062	1120	647.535	0.853223
cell file 01-5925.0-95	col	Col_20170328	cell file 01	95.9712	6.71225	15.448	15.2271	1264.59	693.963	0.83246
cell file 01-345.0-102	col	Col_20170328	cell file 01	102.406	6.72785	16.1866	14.3431	1218.06	682.291	0.830737
cell file 01-5679.0-115	col	Col_20170328	cell file 01	115.757	6.95741	15.6885	14.5628	1224.74	679.011	0.802783
cell file 04-7249.0-10	col	Col_20170328	cell file 04	10.9791	5.89988	8.28077	7.65844	298.389	254.711	0.896326
cell file 04-12.0-30	col	Col_20170328	cell file 04	30.6509	4.40382	12.8481	9.23645	409.064	368.036	0.921835
cell file 04-8201.0-34	col	Col_20170328	cell file 04	34.2592	3.72496	16.482	10.025	530.647	454.231	0.88644
cell file 04-4216.0-46	col	Col_20170328	cell file 04	46.5179	6.48186	17.5273	10.889	1114.49	685.187	0.85549
cell file 04-6299.0-52	col	Col_20170328	cell file 04	52.6561	6.41746	17.9988	11.8824	1161.4	670.973	0.86116
cell file 04-1882.0-57	col	Col_20170328	cell file 04	57.9874	4.79247	14.0957	11.362	799.772	597.32	0.925019
cell file 04-1052.0-62	col	Col_20170328	cell file 04	62.5566	4.38222	14.6815	11.3845	652.88	511.766	0.921402
cell file 04-5729.0-66	col	Col_20170328	cell file 04	66.9819	4.91781	17.4264	13.2705	911.868	613.642	0.924455
cell file 04-712.0-71	col	Col_20170328	cell file 04	71.411	4.37709	18.7367	11.7569	812.739	592.113	0.921295
cell file 04-55.0-76	col	Col_20170328	cell file 04	76.0865	5.06898	14.2972	13.3759	765.315	536.804	0.922867
cell file 04-2934.0-80	col	Col_20170328	cell file 04	80.7606	4.79611	14.1661	12.214	719.654	532.627	0.925013
cell file 04-5571.0-85	col	Col_20170328	cell file 04	85.7091	5.64743	13.9381	12.9495	860.219	557.34	0.907786
cell file 04-738.0-91	col	Col_20170328	cell file 04	91.675	6.96187	13.1537	13.308	1010.67	598.566	0.80219
cell file 04-662.0-101	col	Col_20170328	cell file 04	101.37	4.34645	13.9173	12.9273	580.585	459.802	0.920616
cell file 04-7551.0-105	col	Col_20170328	cell file 04	105.891	5.12509	13.2332	15.8528	826.747	560.563	0.922031
cell file 04-1955.0-110	col	Col_20170328	cell file 04	110.91	5.30096	14.2225	15.4073	820.895	538.612	0.918557
cell file 07-4059.0-17	col	Col_20170328	cell file 07	17.1348	5.89946	8.52255	8.40627	311.745	265.505	0.896348
cell file 07-445.0-22	col	Col_20170328	cell file 07	22.8235	6.41582	13.3369	9.00511	610.374	437.319	0.861301
cell file 07-3909.0-42	col	Col_20170328	cell file 07	42.9468	4.06399	16.2893	10.0031	738.798	603.203	0.910784
cell file 07-5262.0-45	col	Col_20170328	cell file 07	45.8243	3.78566	12.49	10.158	440.916	394.656	0.892205
cell file 07-3279.0-49	col	Col_20170328	cell file 07	49.7498	4.15786	16.1757	11.4769	630.821	509.332	0.914849
cell file 07-6795.0-53	col	Col_20170328	cell file 07	53.6287	3.9265	17.2021	10.9317	782.817	628.303	0.903009
cell file 07-1690.0-58	col	Col_20170328	cell file 07	58.232	5.58547	15.867	11.627	967.602	651.453	0.910113
cell file 07-1311.0-63	col	Col_20170328	cell file 07	63.7246	5.99734	16.2968	12.8648	1155.13	709.819	0.890986
cell file 07-7596.0-69	col	Col_20170328	cell file 07	69.0802	5.00025	15.947	12.8524	836.197	593.367	0.923709
cell file 07-6798.0-74	col	Col_20170328	cell file 07	74.0431	5.36775	16.6728	12.6639	1098.68	722.08	0.916895
cell file 07-1951.0-78	col	Col_20170328	cell file 07	78.8584	4.70196	14.7041	13.3868	768.161	578.487	0.92498
cell file 07-5290.0-83	col	Col_20170328	cell file 07	83.4283	4.81383	17.6782	13.5891	1034	697.189	0.924973
cell file 07-2330.0-88	col	Col_20170328	cell file 07	88.3966	5.26237	16.8222	14.0352	1031.95	675.847	0.919431
cell file 07-75.0-93	col	Col_20170328	cell file 07	93.5075	5.40068	18.8972	14.3285	1071.41	674.025	0.916004
cell file 07-5072.0-98	col	Col_20170328	cell file 07	98.6655	4.81067	16.9938	13.4707	926.099	640.152	0.924981
cell file 07-4397.0-103	col	Col_20170328	cell file 07	103.731	5.59161	17.7813	14.4543	1142.84	694.691	0.909891
cell file 07-5692.0-109	col	Col_20170328	cell file 07	109.121	5.13337	18.236	14.0797	1038.76	690.562	0.921897
cell file 07-2592.0-114	col	Col_20170328	cell file 07	114.277	5.9828	18.2774	15.1194	1173.66	716.291	0.891818
cell file 07-5265.0-119	col	Col_20170328	cell file 07	119.877	5.82482	17.858	15.7763	1213.54	727.216	0.900079
cell file 07-4419.0-125	col	Col_20170328	cell file 07	125.481	6.48479	17.1661	16.2523	1371.36	778.225	0.855224
cell file 07-6578.0-131	col	Col_20170328	cell file 07	131.19	5.51807	17.232	15.3936	1099.4	680.181	0.912441
cell file 10-4372.0-12	col	Col_20170328	cell file 10	12.5347	6.26547	7.67307	10.5753	343.78	292.899	0.873324
cell file 10-6211.0-17	col	Col_20170328	cell file 10	17.1247	5.12396	6.79152	10.4389	259.011	246.963	0.922049
cell file 10-2496.0-35	col	Col_20170328	cell file 10	35.2558	4.63211	10.6161	10.3505	436.413	359.612	0.924677
cell file 10-4806.0-39	col	Col_20170328	cell file 10	39.3131	4.02788	10.7028	11.0822	410.875	362.443	0.908968
cell file 10-4659.0-43	col	Col_20170328	cell file 10	43.4113	4.18741	11.3771	10.3546	399.295	350.047	0.915951
cell file 10-6372.0-47	col	Col_20170328	cell file 10	47.5932	4.60179	12.6135	11.2859	523.491	408.861	0.924468
cell file 10-4533.0-52	col	Col_20170328	cell file 10	52.4365	5.14557	12.0658	10.8996	590.223	437.38	0.921694
cell file 10-4793.0-57	col	Col_20170328	cell file 10	57.2915	4.92183	12.8062	12.4698	650.429	479.05	0.924426
cell file 10-5251.0-61	col	Col_20170328	cell file 10	61.9186	4.54259	13.4718	11.6932	604.556	460.091	0.923918
cell file 10-2833.0-66	col	Col_20170328	cell file 10	66.6824	5.33771	12.8232	12.1362	713.708	499.758	0.917666
cell file 10-1099.0-72	col	Col_20170328	cell file 10	72.0114	5.31313	13.2937	13.3881	779.369	525.665	0.918268
cell file 10-7362.0-77	col	Col_20170328	cell file 10	77.1754	5.34955	12.891	14.4464	779.337	528.935	0.917367
cell file 10-4517.0-83	col	Col_20170328	cell file 10	83.7297	6.07588	12.6762	19.1688	1543.31	890.693	0.88628
cell file 10-601.0-88	col	Col_20170328	cell file 10	88.3167	6.24337	14.1652	14.5147	1043.15	620.067	0.874956
cell file 10-5838.0-94	col	Col_20170328	cell file 10	94.5677	6.55467	13.8983	14.1567	1058.01	635.158	0.848687
cell file 10-2685.0-100	col	Col_20170328	cell file 10	100.787	6.37806	15.1692	14.0927	1103.08	648.606	0.864474
cell file 13-367.0-14	col	Col_20170328	cell file 13	14.0697	5.9795	6.29469	8.73998	246.834	230.73	0.892005
cell file 13-7654.0-44	col	Col_20170328	cell file 13	44.2257	5.8545	12.1498	11.6329	662.208	461.282	0.898632
cell file 13-7792.0-49	col	Col_20170328	cell file 13	49.7823	5.91495	12.5427	12.1432	732.802	486.543	0.895536
cell file 13-685.0-54	col	Col_20170328	cell file 13	54.478	3.85298	11.2689	11.4607	405.044	361.728	0.89778
cell file 13-2619.0-58	col	Col_20170328	cell file 13	58.3494	4.11241	13.6662	12.559	581.338	461.877	0.912993
cell file 13-461.0-86	col	Col_20170328	cell file 13	86.7961	6.66116	14.474	12.7287	952.561	581.981	0.837953
cell file 13-4306.0-93	col	Col_20170328	cell file 13	93.2039	6.52128	15.3968	14.7197	1138.09	647.172	0.851859
cell file 13-1509.0-99	col	Col_20170328	cell file 13	99.2917	5.82385	14.2802	14.6417	921.174	579.273	0.900126
cell file 13-6252.0-105	col	Col_20170328	cell file 13	105.215	6.49805	14.7413	16.1825	1106.29	638.152	0.854013
cell file 16-6504.0-39	col	Col_20170328	cell file 16	39.1803	4.37008	13.8641	8.35839	389.566	336.088	0.921145
cell file 16-2167.0-43	col	Col_20170328	cell file 16	43.2459	4.21787	13.4015	8.79846	377.729	339.106	0.917004
cell file 16-5288.0-58	col	Col_20170328	cell file 16	58.3846	5.51726	14.9301	10.4238	675.952	471.815	0.912467
cell file 16-6256.0-63	col	Col_20170328	cell file 16	63.5932	5.17661	16.3324	10.8009	749.295	524.296	0.921148
cell file 16-470.0-68	col	Col_20170328	cell file 16	68.9219	5.64923	15.4472	11.0903	754.893	516.046	0.907716
cell file 16-2099.0-74	col	Col_20170328	cell file 16	74.6572	6.23057	16.8753	12.6804	996.434	610.095	0.875886
cell file 16-6744.0-80	col	Col_20170328	cell file 16	80.4868	5.95016	17.4684	12.1106	947.305	597.579	0.893639
cell file 16-1376.0-86	col	Col_20170328	cell file 16	86.5057	6.14078	16.6499	11.7637	1003.37	617.395	0.882107
cell file 16-1000.0-106	col	Col_20170328	cell file 16	106.713	6.5983	17.3073	12.443	1096.18	639.959	0.844404
cell file 16-7337.0-135	col	Col_20170328	cell file 16	135.953	6.60631	16.7974	13.4968	1128.51	659.972	0.843601
cell file 19-1223.0-31	col	Col_20170328	cell file 19	31.0912	6.51203	14.9613	9.57742	712.345	464.33	0.852722
cell file 19-1992.0-43	col	Col_20170328	cell file 19	43.3167	5.89781	14.8426	12.0355	821.548	524.448	0.896434
cell file 19-3725.0-49	col	Col_20170328	cell file 19	49.027	6.05094	16.6439	12.3536	902.368	559.53	0.887815
cell file 19-1208.0-56	col	Col_20170328	cell file 19	56.7963	3.83952	16.1795	12.235	615.532	502.689	0.896729
cell file 19-3492.0-61	col	Col_20170328	cell file 19	61.7747	6.47408	15.9496	13.0332	1032.84	611.133	0.856192
cell file 19-5331.0-74	col	Col_20170328	cell file 19	74.0579	3.80374	16.2827	12.7248	583.326	500.362	0.893783
cell file 19-1915.0-77	col	Col_20170328	cell file 19	77.8111	4.38695	16.5696	12.4863	758.721	559.75	0.9215
cell file 19-3205.0-82	col	Col_20170328	cell file 19	82.2466	4.54589	17.8224	11.7224	704.936	525.969	0.923954
cell file 19-1222.0-86	col	Col_20170328	cell file 19	86.6364	4.43832	17.6599	12.2458	735.34	541.184	0.922463
cell file 19-482.0-91	col	Col_20170328	cell file 19	91.4251	5.19224	17.8059	12.4643	853.011	574.992	0.920858
cell file 19-7107.0-96	col	Col_20170328	cell file 19	96.3211	5.36113	16.3731	12.845	873.908	576.344	0.917068
cell file 19-4456.0-101	col	Col_20170328	cell file 19	101.039	4.18409	16.6458	11.3048	587.087	464.527	0.915831
cell file 19-5033.0-105	col	Col_20170328	cell file 19	105.667	5.27048	18.0096	13.4166	875.21	574.159	0.919253
cell file 19-5600.0-110	col	Col_20170328	cell file 19	110.559	4.9466	16.7306	13.4591	806.665	559.572	0.924228
cell file 19-2193.0-115	col	Col_20170328	cell file 19	115.74	5.87195	17.0046	12.8238	943.915	590.521	0.897758
cell file 19-7092.0-121	col	Col_20170328	cell file 19	121.392	5.31201	15.8619	12.4585	793.779	537.046	0.918295
cell file 19-7365.0-126	col	Col_20170328	cell file 19	126.54	5.70353	16.5509	12.9461	1027.56	632.708	0.905519
cell file 19-7803.0-132	col	Col_20170328	cell file 19	132.774	6.61724	16.9029	13.9888	1288.42	728.124	0.842496
cell file 22-1250.0-52	col	Col_20170328	cell file 22	52.0851	4.75073	12.3431	12.4978	594.827	468.203	0.925049
cell file 22-203.0-55	col	Col_20170328	cell file 22	55.8331	3.70261	14.6932	13.776	576.737	496.956	0.88412
cell file 22-5337.0-59	col	Col_20170328	cell file 22	59.5863	4.65155	14.5893	14.1413	804.145	572.465	0.924786
cell file 22-4487.0-64	col	Col_20170328	cell file 22	64.0548	4.37543	15.4689	14.9831	829.248	600.447	0.92126
cell file 22-7545.0-68	col	Col_20170328	cell file 22	68.758	5.74247	15.5545	15.3291	1166.83	700.76	0.903855
cell file 22-2874.0-74	col	Col_20170328	cell file 22	74.3407	5.57623	15.6786	16.6808	1281.59	755.59	0.910445
cell file 22-4207.0-79	col	Col_20170328	cell file 22	79.6009	5.13394	15.4311	17.3121	1119.82	707.798	0.921887
cell file 22-358.0-84	col	Col_20170328	cell file 22	84.8527	5.89354	15.688	16.6399	1264.47	739.964	0.896655
cell file 22-3419.0-90	col	Col_20170328	cell file 22	90.0875	4.99478	15.0519	16.0554	1035.45	687.127	0.923768
cell file 22-898.0-94	col	Col_20170328	cell file 22	94.8017	5.00873	15.4572	16.363	1127.85	726.186	0.923616
cell file 22-1800.0-100	col	Col_20170328	cell file 22	100.102	5.64362	15.5974	16.9593	1297.76	765.299	0.907934
cell file 22-7991.0-105	col	Col_20170328	cell file 22	105.609	6.24396	15.8173	16.6585	1389.95	784.83	0.874913
cell file 22-7706.0-110	col	Col_20170328	cell file 22	110.813	4.55379	14.9986	16.2501	972.732	676.938	0.924037
cell file 22-6107.0-115	col	Col_20170328	cell file 22	115.126	4.38823	15.6743	16.2282	987.167	698.201	0.921526
cell file 22-4033.0-120	col	Col_20170328	cell file 22	120.367	6.10348	15.8785	16.8147	1372.46	774.188	0.884538
cell file 22-2286.0-126	col	Col_20170328	cell file 22	126.105	6.13525	15.8645	15.8558	1392.66	789.581	0.882473
cell file 03-8318.0-17	col	Col_20170717	cell file 03	17.6272	4.24328	10.1032	9.91931	344.554	317.978	0.917822
cell file 03-409.0-20	col	Col_20170717	cell file 03	20.9425	4.32326	12.4243	10.2878	463.025	390.662	0.920057
cell file 03-406.0-24	col	Col_20170717	cell file 03	24.5634	4.27675	11.7078	11.2278	512.511	441.914	0.918818
cell file 03-2444.0-28	col	Col_20170717	cell file 03	28.3514	4.72309	12.9132	11.9494	604.192	450.698	0.925024
cell file 03-2632.0-32	col	Col_20170717	cell file 03	32.5201	5.33572	13.6712	12.4567	701.404	487.958	0.917716
cell file 03-3024.0-37	col	Col_20170717	cell file 03	37.6105	6.14627	12.8547	12.4564	838.897	531.158	0.881741
cell file 03-3703.0-42	col	Col_20170717	cell file 03	42.4934	5.59174	14.065	14.0792	854.228	554.842	0.909886
cell file 03-6676.0-47	col	Col_20170717	cell file 03	47.3904	5.30232	14.4344	14.1529	924.335	611.364	0.918525
cell file 03-8600.0-51	col	Col_20170717	cell file 03	51.9186	5.67211	13.5172	14.7316	848.048	564.677	0.906808
cell file 03-8011.0-55	col	Col_20170717	cell file 03	55.7266	4.54517	13.5639	12.3608	600.063	463.697	0.923946
cell file 03-8770.0-59	col	Col_20170717	cell file 03	59.27	3.79611	13.206	12.9438	609.629	494.649	0.893125
cell file 03-2518.0-63	col	Col_20170717	cell file 03	63.2261	5.03364	13.9343	13.7011	737.474	512.291	0.923325
cell file 03-3358.0-67	col	Col_20170717	cell file 03	67.4971	5.08851	14.4084	14.2923	867.603	589.994	0.922591
cell file 03-3001.0-71	col	Col_20170717	cell file 03	71.4583	4.23418	13.1678	13.9511	559.539	437.316	0.917535
cell file 03-4915.0-75	col	Col_20170717	cell file 03	75.096	4.37771	12.7884	14.3944	668.609	502.435	0.921308
cell file 05-7154.0-11	col	Col_20170717	cell file 05	11.1675	6.04224	13.5893	9.76259	752.665	510.918	0.888341
cell file 05-6165.0-16	col	Col_20170717	cell file 05	16.258	5.80697	14.278	9.75644	681.243	474.015	0.900928
cell file 05-4636.0-21	col	Col_20170717	cell file 05	21.106	5.89746	13.9395	10.8371	766.697	511.526	0.896452
cell file 05-4355.0-25	col	Col_20170717	cell file 05	25.5018	4.78753	14.3777	11.9832	715.076	514.256	0.925027
cell file 05-4434.0-29	col	Col_20170717	cell file 05	29.7418	5.19649	14.998	12.0724	769.483	531.104	0.920778
cell file 05-6642.0-34	col	Col_20170717	cell file 05	34.4093	6.41078	14.006	12.6082	1000.65	605.744	0.86173
cell file 05-5224.0-38	col	Col_20170717	cell file 05	38.918	5.28466	12.5618	11.6129	554.055	417.332	0.918934
cell file 05-8180.0-42	col	Col_20170717	cell file 05	42.4721	3.49689	13.6531	12.5936	570.203	475.729	0.856609
cell file 05-6949.0-47	col	Col_20170717	cell file 05	47.1695	6.80723	15.4028	13.2084	1084.76	617.981	0.821628
cell file 05-3356.0-52	col	Col_20170717	cell file 05	52.3601	5.86822	14.6995	14.0329	962.512	584.848	0.897947
cell file 05-8665.0-57	col	Col_20170717	cell file 05	57.6749	6.26043	15.583	14.2935	1114.95	638.679	0.873699
cell file 05-3794.0-62	col	Col_20170717	cell file 05	62.6378	5.736	15.7991	13.8028	998.767	609.699	0.904137
cell file 05-5260.0-67	col	Col_20170717	cell file 05	67.7036	6.41089	15.8176	15.4144	1191.98	675.388	0.861721
cell file 05-327.0-73	col	Col_20170717	cell file 05	73.2075	6.96737	15.411	15.081	1210.82	667.795	0.801456
cell file 05-2075.0-87	col	Col_20170717	cell file 05	87.4659	6.73705	13.3581	15.8438	1124.21	641.545	0.82971
cell file 05-304.0-92	col	Col_20170717	cell file 05	92.8619	5.72611	12.2992	14.8064	931.459	584.843	0.904563
cell file 08-3768.0-2	col	Col_20170717	cell file 08	2.54688	5.69984	6.12846	8.4388	210.622	215.852	0.905673
cell file 08-4396.0-17	col	Col_20170717	cell file 08	17.0168	6.69021	10.4497	14.1669	687.01	453.266	0.834858
cell file 08-2070.0-21	col	Col_20170717	cell file 08	21.1055	4.26239	10.1172	13.3327	419.185	363.496	0.918401
cell file 08-881.0-26	col	Col_20170717	cell file 08	26.6106	3.6185	10.8195	13.9369	389.433	360.153	0.874322
cell file 08-3949.0-32	col	Col_20170717	cell file 08	32.2097	3.68621	11.7224	14.0582	425.841	397.013	0.882346
cell file 08-1505.0-38	col	Col_20170717	cell file 08	38.074	3.60661	12.09	15.6519	516.345	461.311	0.872789
cell file 08-4463.0-40	col	Col_20170717	cell file 08	40.9752	3.55454	11.2257	14.3636	434.922	401.64	0.865588
cell file 08-907.0-44	col	Col_20170717	cell file 08	44.2809	4.67877	12.9881	17.6667	674.589	513.429	0.924906
cell file 08-5702.0-47	col	Col_20170717	cell file 08	47.9354	4.3628	14.2085	16.3983	769.241	585.785	0.920986
cell file 08-8376.0-57	col	Col_20170717	cell file 08	57.0613	5.79116	14.2314	16.426	980.59	606.696	0.901665
cell file 08-2356.0-61	col	Col_20170717	cell file 08	61.5667	4.99126	13.5566	15.7762	734.674	515.507	0.923805
cell file 08-4517.0-65	col	Col_20170717	cell file 08	65.6444	5.09423	13.9878	15.8285	852.308	588.272	0.922507
cell file 08-4098.0-70	col	Col_20170717	cell file 08	70.4074	6.18613	13.9229	16.8929	1001.64	620.72	0.879031
cell file 10-5261.0-4	col	Col_20170717	cell file 10	4.28428	6.8059	9.4666	9.42422	454.604	345.226	0.821785
cell file 10-2276.0-8	col	Col_20170717	cell file 10	8.3791	4.1493	8.29107	10.0684	244.12	238.462	0.914515
cell file 10-1239.0-11	col	Col_20170717	cell file 10	11.0877	3.75362	7.53541	11.1074	228.677	235.021	0.889256
cell file 10-664.0-26	col	Col_20170717	cell file 10	26.374	3.43571	9.0936	12.2387	308.162	318.139	0.845763
cell file 10-2874.0-32	col	Col_20170717	cell file 10	32.4718	5.26772	10.9298	14.4044	685.524	478.587	0.919314
cell file 10-7443.0-36	col	Col_20170717	cell file 10	36.1259	3.4794	11.8926	14.127	428.924	409.322	0.853655
cell file 10-1748.0-42	col	Col_20170717	cell file 10	42.9633	6.94319	12.3284	15.726	994.937	580.625	0.80466
cell file 10-4668.0-47	col	Col_20170717	cell file 10	47.9386	5.18227	11.2972	15.3115	676.047	472.68	0.921044
cell file 10-6245.0-52	col	Col_20170717	cell file 10	52.1829	4.86551	11.8596	15.9968	780.85	539.756	0.924776
cell file 10-6695.0-56	col	Col_20170717	cell file 10	56.4315	5.09856	11.7598	15.3441	689.268	494.789	0.922443
cell file 10-4729.0-60	col	Col_20170717	cell file 10	60.5402	5.16445	11.9263	15.4702	743.702	507.266	0.921367
cell file 10-1047.0-64	col	Col_20170717	cell file 10	64.7937	4.94286	11.075	16.0796	717.261	499.369	0.92426
cell file 10-7844.0-68	col	Col_20170717	cell file 10	68.9787	5.176	11.5852	15.8115	769.154	528.979	0.921159
cell file 10-297.0-73	col	Col_20170717	cell file 10	73.2035	5.26003	11.2391	15.4772	702.298	484.707	0.919482
cell file 10-1325.0-77	col	Col_20170717	cell file 10	77.6364	5.07359	11.4486	16.0238	772.326	533.933	0.922803
cell file 12-1818.0-8	col	Col_20170717	cell file 12	8.87987	5.51386	11.538	10.7566	591.817	436.533	0.912579
cell file 12-802.0-12	col	Col_20170717	cell file 12	12.7725	4.4503	12.0908	11.2442	487.828	393.854	0.922664
cell file 12-1291.0-16	col	Col_20170717	cell file 12	16.2228	4.30329	9.81983	11.4968	413.831	363.397	0.919545
cell file 12-3644.0-19	col	Col_20170717	cell file 12	19.7874	4.86764	12.6457	11.4443	691.032	505.057	0.924765
cell file 12-5254.0-23	col	Col_20170717	cell file 12	23.934	4.86803	11.9502	12.6964	621.025	460.736	0.924763
cell file 12-1229.0-27	col	Col_20170717	cell file 12	27.9489	4.76697	12.0691	13.7468	684.992	500.383	0.925047
cell file 12-4072.0-31	col	Col_20170717	cell file 12	31.8959	4.63149	12.9644	12.7472	720.902	528.489	0.924673
cell file 12-5447.0-35	col	Col_20170717	cell file 12	35.8057	4.62356	12.5109	13.7541	634.854	485.787	0.924622
cell file 12-8744.0-39	col	Col_20170717	cell file 12	39.9866	5.55118	12.7644	14.1122	777.767	533.802	0.911324
cell file 12-7513.0-44	col	Col_20170717	cell file 12	44.2732	4.87443	11.5032	15.8377	722.299	514.274	0.92473
cell file 12-766.0-48	col	Col_20170717	cell file 12	48.0871	4.43515	11.4008	15.6243	629.231	482.941	0.922409
cell file 12-7819.0-52	col	Col_20170717	cell file 12	52.0237	4.87662	11.6101	15.0352	729.408	516.68	0.924718
cell file 12-5227.0-56	col	Col_20170717	cell file 12	56.1406	4.77878	11.7096	14.2206	647.163	480.337	0.925038
cell file 12-1407.0-60	col	Col_20170717	cell file 12	60.9128	6.72458	12.4519	14.8348	972.977	572.885	0.8311
cell file 12-5369.0-72	col	Col_20170717	cell file 12	72.719	6.34459	12.448	15.5704	924.116	555.82	0.8672
cell file 12-5790.0-78	col	Col_20170717	cell file 12	78.2837	6.93888	13.5516	15.8459	1091.79	624.688	0.805226
cell file 12-3543.0-84	col	Col_20170717	cell file 12	84.0305	6.74809	12.2362	15.7981	1063.49	613.842	0.828468
cell file 12-5549.0-114	col	Col_20170717	cell file 12	114.252	6.02984	12.4449	15.4398	880.687	558.416	0.889084
cell file 14-8513.0-9	col	Col_20170717	cell file 14	9.13331	4.70614	14.7543	9.97162	482.018	386.296	0.92499
cell file 14-189.0-12	col	Col_20170717	cell file 14	12.6581	4.45564	14.0913	10.6969	525.332	425.625	0.92275
cell file 14-645.0-23	col	Col_20170717	cell file 14	23.1275	6.70666	13.2343	8.68785	628.097	426.687	0.833072
cell file 14-1171.0-41	col	Col_20170717	cell file 14	41.7704	6.83053	13.5928	10.8259	803.116	495.782	0.818845
cell file 14-6983.0-47	col	Col_20170717	cell file 14	47.0668	6.08566	13.4847	11.9455	770.812	485.607	0.885668
cell file 14-2128.0-52	col	Col_20170717	cell file 14	52.0073	6.00679	13.7534	12.9379	812.262	517.643	0.89044
cell file 14-7854.0-57	col	Col_20170717	cell file 14	57.5195	6.84912	14.2138	12.5581	917.49	544.431	0.816587
cell file 14-7682.0-62	col	Col_20170717	cell file 14	62.8074	5.87213	14.9103	11.7295	843.161	524.78	0.897749
cell file 14-3264.0-68	col	Col_20170717	cell file 14	68.0482	6.46647	14.4838	13.4742	951.219	557.138	0.856874
cell file 14-6597.0-73	col	Col_20170717	cell file 14	73.0663	5.6134	13.589	12.0459	774.193	512.224	0.909087
cell file 14-3360.0-78	col	Col_20170717	cell file 14	78.1744	6.79237	14.3115	13.6217	943.34	547.211	0.823377
cell file 14-8132.0-97	col	Col_20170717	cell file 14	97.1704	6.92239	13.8998	12.245	923.142	543.444	0.807371
cell file 17-130.0-16	col	Col_20170717	cell file 17	16.9701	4.64226	11.571	7.64507	404.489	359.223	0.924736
cell file 17-100.0-20	col	Col_20170717	cell file 17	20.6602	3.69067	12.1133	9.25233	360.2	341.022	0.882835
cell file 17-675.0-30	col	Col_20170717	cell file 17	30.8898	4.40825	12.667	9.0341	465.913	393.969	0.92192
cell file 17-6706.0-35	col	Col_20170717	cell file 17	35.0353	4.91107	11.6426	9.96306	422.012	341.365	0.924503
cell file 17-4676.0-38	col	Col_20170717	cell file 17	38.6543	4.50334	12.0517	13.0263	532.381	413.779	0.923446
cell file 17-6666.0-42	col	Col_20170717	cell file 17	42.4047	4.32761	11.8014	13.4537	548.498	430.616	0.920165
cell file 17-3088.0-45	col	Col_20170717	cell file 17	45.9565	4.16969	12.2891	12.4022	468.726	381.934	0.9153
cell file 17-8800.0-49	col	Col_20170717	cell file 17	49.5829	4.50601	14.3219	13.6532	606.567	452.062	0.923481
cell file 17-7814.0-53	col	Col_20170717	cell file 17	53.5758	4.50711	12.8127	12.7897	559.725	430.036	0.923495
cell file 17-3343.0-57	col	Col_20170717	cell file 17	57.325	4.52125	13.037	13.6048	651.133	481.923	0.923672
cell file 17-6028.0-61	col	Col_20170717	cell file 17	61.0638	4.11208	12.5978	12.3509	519.875	422.155	0.912979
cell file 17-1194.0-64	col	Col_20170717	cell file 17	64.6819	4.62278	13.6825	13.7193	651.466	469.958	0.924617
cell file 17-6057.0-69	col	Col_20170717	cell file 17	69.0255	5.45334	13.8227	13.6456	814.596	531.06	0.914481
cell file 17-3717.0-73	col	Col_20170717	cell file 17	73.4794	5.23521	14.073	15.7205	843.798	549.82	0.920008
cell file 17-4871.0-77	col	Col_20170717	cell file 17	77.7666	4.80882	13.8458	14.2753	732.16	519.177	0.924986
cell file 17-6814.0-82	col	Col_20170717	cell file 17	82.0793	5.47241	14.048	14.9396	878.221	562.324	0.9139
cell file 19-6619.0-1	col	Col_20170717	cell file 19	1.10878	4.2989	4.54722	7.48832	107.646	140.19	0.919429
cell file 19-8002.0-9	col	Col_20170717	cell file 19	9.29544	4.89766	8.82506	6.61515	208.586	202.072	0.924593
cell file 19-7815.0-12	col	Col_20170717	cell file 19	12.9568	4.43776	8.99857	6.74653	216.071	221.52	0.922454
cell file 19-6308.0-16	col	Col_20170717	cell file 19	16.548	4.39186	9.30608	8.30502	266.823	247.003	0.921599
cell file 19-7868.0-20	col	Col_20170717	cell file 19	20.2853	4.99947	10.0357	8.2408	304.687	266.69	0.923718
cell file 19-7347.0-23	col	Col_20170717	cell file 19	23.5129	4.18759	10.3375	9.4581	320.298	293.291	0.915957
cell file 19-7562.0-26	col	Col_20170717	cell file 19	26.8654	4.35887	12.2973	9.82779	403.622	334.091	0.920899
cell file 19-6793.0-36	col	Col_20170717	cell file 19	36.5672	3.83951	12.3544	11.11	408.985	363.489	0.896728
cell file 19-491.0-39	col	Col_20170717	cell file 19	39.5165	3.44782	11.6392	12.236	400.832	368.127	0.848027
cell file 19-8047.0-42	col	Col_20170717	cell file 19	42.6796	4.16575	11.639	12.3734	513.037	422.871	0.915151
cell file 19-8645.0-45	col	Col_20170717	cell file 19	45.8186	3.49564	11.807	12.6988	428.907	386.4	0.856402
cell file 19-4800.0-49	col	Col_20170717	cell file 19	49.2489	4.26065	10.6785	12.6052	486.587	393.874	0.91835
cell file 19-6952.0-52	col	Col_20170717	cell file 19	52.7706	4.03159	10.6647	12.2057	479.414	400.695	0.909161
cell file 19-6743.0-78	col	Col_20170717	cell file 19	78.7598	6.5598	11.5969	13.585	858.083	533.885	0.848191
Col_BL_20190702_A_iso_	colBL	Col_BL_20190702_A_iso	9	2.53134	6.68419	5.60715	6.71627	173.186	182.353	0.945786
Col_BL_20190702_A_iso_	colBL	Col_BL_20190702_A_iso	9	2.72234	9.07948	6.83022	8.85763	339.937	269.2	0.902465
Col_BL_20190702_A_iso_	colBL	Col_BL_20190702_A_iso	4	3.92892	10.4847	7.65204	9.02651	482.108	349.823	0.8362
Col_BL_20190702_A_iso_	colBL	Col_BL_20190702_A_iso	13	7.85247	7.17768	10.2583	9.57107	417.832	308.126	0.942039
Col_BL_20190702_A_iso_	colBL	Col_BL_20190702_A_iso	1	9.33361	6.35594	7.85869	10.2028	320.367	257.457	0.946903
Col_BL_20190702_A_iso_	colBL	Col_BL_20190702_A_iso	4	12.2592	6.72602	8.69065	10.1694	391.435	300.02	0.945562
Col_BL_20190702_A_iso_	colBL	Col_BL_20190702_A_iso	9	12.8812	4.79911	8.68489	10.4567	298.806	264.605	0.929393
Col_BL_20190702_A_iso_	colBL	Col_BL_20190702_A_iso	13	13.5696	5.99044	10.4204	9.3519	371.8	292.616	0.946708
Col_BL_20190702_A_iso_	colBL	Col_BL_20190702_A_iso	7	15.0689	7.9612	7.85688	9.64377	404.004	299.877	0.931012
Col_BL_20190702_A_iso_	colBL	Col_BL_20190702_A_iso	1	15.2832	6.47918	8.59104	10.4893	361.293	293.026	0.946618
Col_BL_20190702_A_iso_	colBL	Col_BL_20190702_A_iso	4	17.7599	6.30862	8.89537	10.955	403.742	311.333	0.946967
Col_BL_20190702_A_iso_	colBL	Col_BL_20190702_A_iso	9	18.1764	6.62538	8.60487	10.1058	408.904	302.054	0.946069
Col_BL_20190702_A_iso_	colBL	Col_BL_20190702_A_iso	7	22.8353	8.78932	8.5308	10.6429	607.137	389.936	0.911566
Col_BL_20190702_A_iso_	colBL	Col_BL_20190702_A_iso	1	22.9163	9.35622	10.1566	7.83953	488.641	327.975	0.892497
Col_BL_20190702_A_iso_	colBL	Col_BL_20190702_A_iso	4	24.2459	7.77787	10.8719	10.0743	573.365	376.25	0.934178
Col_BL_20190702_A_iso_	colBL	Col_BL_20190702_A_iso	9	24.4266	6.22697	8.49251	10.5838	393.443	292.283	0.947018
Col_BL_20190702_A_iso_	colBL	Col_BL_20190702_A_iso	16	28.5392	9.54626	10.2163	8.90175	521.497	378.349	0.884859
Col_BL_20190702_A_iso_	colBL	Col_BL_20190702_A_iso	9	31.3103	7.89979	9.5041	11.4707	616.324	389.246	0.932114
Col_BL_20190702_A_iso_	colBL	Col_BL_20190702_A_iso	4	31.5948	8.17449	11.9923	11.088	668.895	402.121	0.92684
Col_BL_20190702_A_iso_	colBL	Col_BL_20190702_A_iso	7	31.6274	9.87499	9.8859	11.2768	821.932	471.185	0.86999
Col_BL_20190702_A_iso_	colBL	Col_BL_20190702_A_iso	16	36.5538	8.23112	12.9467	9.36025	722.585	460.308	0.925641
Col_BL_20190702_A_iso_	colBL	Col_BL_20190702_A_iso	9	38.7942	7.60002	9.31832	12.6061	650.78	412.292	0.936898
Col_BL_20190702_A_iso_	colBL	Col_BL_20190702_A_iso	13	39.1092	7.02373	10.8729	11.4823	641.963	415.994	0.943467
Col_BL_20190702_A_iso_	colBL	Col_BL_20190702_A_iso	4	40.7004	10.9711	11.6621	9.32788	837.118	507.047	0.80274
Col_BL_20190702_A_iso_	colBL	Col_BL_20190702_A_iso	7	41.2841	9.80403	10.522	12.8599	969.599	538.829	0.873386
Col_BL_20190702_A_iso_	colBL	Col_BL_20190702_A_iso	1	43.7574	4.53012	12.0967	7.71077	325.947	285.407	0.918757
Col_BL_20190702_A_iso_	colBL	Col_BL_20190702_A_iso	16	44.5922	8.48921	13.1474	9.0164	671.978	424.667	0.919658
Col_BL_20190702_A_iso_	colBL	Col_BL_20190702_A_iso	13	46.3915	8.18513	11.3225	12.5319	961.57	556.325	0.926618
Col_BL_20190702_A_iso_	colBL	Col_BL_20190702_A_iso	9	46.5394	7.91122	9.67612	12.8304	697.788	423.891	0.931912
Col_BL_20190702_A_iso_	colBL	Col_BL_20190702_A_iso	7	49.6436	6.86445	9.69081	12.796	673.128	437.379	0.944698
Col_BL_20190702_A_iso_	colBL	Col_BL_20190702_A_iso	16	53.2619	9.13704	12.9309	8.97229	776.418	468.546	0.9005
Col_BL_20190702_A_iso_	colBL	Col_BL_20190702_A_iso	9	53.9398	7.26045	10.7097	14.3413	828.861	490.247	0.941174
Col_BL_20190702_A_iso_	colBL	Col_BL_20190702_A_iso	13	54.3975	7.4556	11.8645	11.3377	806.891	503.704	0.938861
Col_BL_20190702_A_iso_	colBL	Col_BL_20190702_A_iso	7	56.2818	6.7129	10.5695	13.4423	725.21	446.358	0.945634
Col_BL_20190702_A_iso_	colBL	Col_BL_20190702_A_iso	9	60.8478	6.50727	10.3097	13.2585	705.401	450.297	0.94653
Col_BL_20190702_A_iso_	colBL	Col_BL_20190702_A_iso	13	60.9086	5.304	11.4276	11.1067	576.89	419.647	0.940945
Col_BL_20190702_A_iso_	colBL	Col_BL_20190702_A_iso	16	61.0544	7.06056	13.1049	13.3667	962.508	584.161	0.943147
Col_BL_20190702_A_iso_	colBL	Col_BL_20190702_A_iso	1	65.0413	5.52207	12.756	9.19664	444.064	328.041	0.943719
Col_BL_20190702_A_iso_	colBL	Col_BL_20190702_A_iso	13	66.0715	4.93923	12.0721	11.9144	642.584	458.483	0.933501
Col_BL_20190702_A_iso_	colBL	Col_BL_20190702_A_iso	9	66.9231	6.25071	11.0432	12.4644	683.13	444.642	0.947011
Col_BL_20190702_A_iso_	colBL	Col_BL_20190702_A_iso	16	67.3995	5.67172	12.8529	14.9568	676.052	460.658	0.945066
Col_BL_20190702_A_iso_	colBL	Col_BL_20190702_A_iso	4	67.8865	8.03615	14.3897	10.1111	727.933	458.351	0.929607
Col_BL_20190702_A_iso_	colBL	Col_BL_20190702_A_iso	7	67.9214	5.3408	10.0987	14.3091	567.619	397.384	0.941489
Col_BL_20190702_A_iso_	colBL	Col_BL_20190702_A_iso	13	71.0593	4.61113	11.5155	11.6371	560.879	419.921	0.922405
Col_BL_20190702_A_iso_	colBL	Col_BL_20190702_A_iso	16	72.5523	4.99692	11.8891	15.0999	675.46	483.499	0.934964
Col_BL_20190702_A_iso_	colBL	Col_BL_20190702_A_iso	9	74.6163	9.37956	12.6354	15.7154	1308.6	655.052	0.891595
Col_BL_20190702_A_iso_	colBL	Col_BL_20190702_A_iso	7	74.2604	7.51053	11.01	13.8591	883.419	516.44	0.93814
Col_BL_20190702_A_iso_	colBL	Col_BL_20190702_A_iso	13	75.6572	4.60782	10.7184	11.4959	435.876	359.215	0.922264
Col_BL_20190702_A_iso_	colBL	Col_BL_20190702_A_iso	16	77.214	4.84661	11.616	15.7661	581.551	431.378	0.93088
Col_BL_20190702_A_iso_	colBL	Col_BL_20190702_A_iso	4	80.6201	5.25729	12.3735	9.40641	451.38	346.641	0.940208
Col_BL_20190702_A_iso_	colBL	Col_BL_20190702_A_iso	7	81.1563	6.60932	11.4293	13.8621	853.481	519.039	0.94614
Col_BL_20190702_A_iso_	colBL	Col_BL_20190702_A_iso	1	81.2337	6.68868	11.5678	10.2177	562.649	373.521	0.945762
Col_BL_20190702_A_iso_	colBL	Col_BL_20190702_A_iso	13	81.9147	8.31649	12.5145	12.3648	1010.55	561.48	0.923757
Col_BL_20190702_A_iso_	colBL	Col_BL_20190702_A_iso	9	82.3156	6.22211	14.6778	12.0661	1044.12	611.281	0.947019
Col_BL_20190702_A_iso_	colBL	Col_BL_20190702_A_iso	16	82.4179	5.94582	11.5038	15.9732	758.153	503.432	0.946568
Col_BL_20190702_A_iso_	colBL	Col_BL_20190702_A_iso	16	87.7079	4.91649	11.7622	16.3045	606.802	448.808	0.932889
Col_BL_20190702_A_iso_	colBL	Col_BL_20190702_A_iso	7	87.8345	6.86101	11.87	13.3959	825.175	490.272	0.944722
Col_BL_20190702_A_iso_	colBL	Col_BL_20190702_A_iso	13	90.2676	8.42153	12.8152	13.2652	1049.78	569.469	0.921311
Col_BL_20190702_A_iso_	colBL	Col_BL_20190702_A_iso	16	92.4288	4.25991	12.2433	13.1491	539.461	444.526	0.902923
Col_BL_20190702_A_iso_	colBL	Col_BL_20190702_A_iso	1	93.8722	5.8931	11.9668	10.4918	561.749	381.482	0.946367
Col_BL_20190702_A_iso_	colBL	Col_BL_20190702_A_iso	7	94.6509	7.0667	12.1278	13.6009	894.09	523.122	0.943092
Col_BL_20190702_A_iso_	colBL	Col_BL_20190702_A_iso	16	97.326	6.39703	13.5692	12.6804	745.816	476.643	0.946826
Col_BL_20190702_A_iso_	colBL	Col_BL_20190702_A_iso	13	97.936	7.11326	12.8596	13.0821	879.687	515.541	0.942665
Col_BL_20190702_A_iso_	colBL	Col_BL_20190702_A_iso	4	99.3419	10.4862	12.9115	10.9674	1120.16	591.837	0.836107
Col_BL_20190702_A_iso_	colBL	Col_BL_20190702_A_iso	1	99.9763	6.55572	12.2522	9.97858	650.46	428.227	0.946359
Col_BL_20190702_A_iso_	colBL	Col_BL_20190702_A_iso	7	102.228	9.48364	11.8587	14.3596	1027.7	569.447	0.88745
Col_BL_20190702_A_iso_	colBL	Col_BL_20190702_A_iso	13	104.541	6.51719	13.768	14.4316	968.072	564.184	0.946497
Col_BL_20190702_A_iso_	colBL	Col_BL_20190702_A_iso	16	104.641	8.45476	13.4954	15.0131	1125.04	604.205	0.920507
Col_BL_20190702_A_iso_	colBL	Col_BL_20190702_A_iso	1	107.4	8.65622	12.1113	11.2419	885.6	505.752	0.915313
Col_BL_20190702_A_iso_	colBL	Col_BL_20190702_A_iso	4	109.68	10.0806	16.106	11.2422	1274.95	666.169	0.859542
Col_BL_20190702_A_iso_	colBL	Col_BL_20190702_A_iso	13	110.767	5.66735	13.3949	15.22	872.019	541.816	0.945033
Col_BL_20190702_A_iso_	colBL	Col_BL_20190702_A_iso	16	112.554	7.55981	14.6754	15.2325	1245.91	672.875	0.937466
Col_BL_20190702_A_iso_	colBL	Col_BL_20190702_A_iso	13	116.023	4.99662	12.6734	14.1702	710.276	490.985	0.934957
Col_BL_20190702_A_iso_	colBL	Col_BL_20190702_A_iso	4	118.173	7.66941	17.6891	14.4405	1268.4	681.229	0.935877
Col_BL_20190702_A_iso_	colBL	Col_BL_20190702_A_iso	16	120.063	7.44293	15.2406	15.1506	1211.6	664.548	0.939023
Col_BL_20190702_A_iso_	colBL	Col_BL_20190702_A_iso	13	122.052	6.9562	12.8268	13.9689	959.761	555.6	0.94402
Col_BL_20190702_A_iso_	colBL	Col_BL_20190702_A_iso	1	123.67	7.11883	15.0264	11.6933	926.301	547.933	0.942613
Col_BL_20190702_A_iso_	colBL	Col_BL_20190702_A_iso	13	128.543	6.43495	13.2454	14.7815	960.029	561.406	0.946739
Col_BL_20190702_A_iso_	colBL	Col_BL_20190702_A_iso	7	130.259	9.06251	12.6889	16.2674	1341.44	667.861	0.903034
Col_BL_20190702_A_iso_	colBL	Col_BL_20190702_A_iso	4	131.077	6.94417	15.2141	12.9357	1015.5	584.505	0.944114
Col_BL_20190702_A_iso_	colBL	Col_BL_20190702_A_iso	1	131.374	8.5539	14.4215	11.985	1113.23	598.393	0.918021
Col_BL_20190702_A_iso_	colBL	Col_BL_20190702_A_iso	9	131.514	9.12307	12.9501	15.5557	1360.56	676.312	0.900982
Col_BL_20190702_A_iso_	colBL	Col_BL_20190702_A_iso	16	135.282	7.33157	12.4016	17.3912	1133.33	626.858	0.940375
Col_BL_20190702_A_iso_	colBL	Col_BL_20190702_A_iso	13	137.175	10.8749	13.3613	15.5583	1781.71	792.558	0.809846
Col_BL_20190702_A_iso_	colBL	Col_BL_20190702_A_iso	4	138.024	7.13048	16.24	14.3603	1160.04	632.582	0.942502
Col_BL_20190702_A_iso_	colBL	Col_BL_20190702_A_iso	7	138.741	7.70921	13.7101	16.9939	1463.13	737.615	0.935268
Col_BL_20190702_A_iso_	colBL	Col_BL_20190702_A_iso	1	139.155	7.09407	14.0486	12.0147	917.723	531.56	0.942844
Col_BL_20190702_A_iso_	colBL	Col_BL_20190702_A_iso	9	140.238	8.78125	13.3362	15.9842	1364.95	676.561	0.911801
Col_BL_20190702_A_iso_	colBL	Col_BL_20190702_A_iso	16	141.877	6.70886	12.6409	18.1077	1086.25	623.73	0.945656
Col_BL_20190702_A_iso_	colBL	Col_BL_20190702_A_iso	13	146.421	7.08653	13.0598	15.6502	1110.09	612.809	0.942913
Col_BL_20190702_A_iso_	colBL	Col_BL_20190702_A_iso	1	146.553	8.00783	13.8433	11.2815	997.782	571.435	0.930145
Col_BL_20190702_A_iso_	colBL	Col_BL_20190702_A_iso	7	146.807	8.17941	13.9727	16.807	1405.75	698.263	0.926737
Col_BL_20190702_A_iso_	colBL	Col_BL_20190702_A_iso	9	148.873	8.2997	13.5266	15.6851	1348.59	668.967	0.924135
Col_BL_20190702_A_iso_	colBL	Col_BL_20190702_A_iso	16	148.815	7.58683	12.6464	16.3554	1184.19	636.519	0.937086
Col_BL_20190702_A_iso_	colBL	Col_BL_20190702_A_iso	1	154.349	8.4939	15.0363	11.6453	1088.3	596.15	0.919542
Col_BL_20190702_A_iso_	colBL	Col_BL_20190702_A_iso	7	154.603	7.24279	14.0663	15.7474	1287.53	676.376	0.941364
Col_BL_20190702_A_iso_	colBL	Col_BL_20190702_A_iso	13	153.739	7.32048	14.6385	14.465	1245.03	651.55	0.940503
Col_BL_20190702_A_iso_	colBL	Col_BL_20190702_A_iso	16	155.814	6.62664	12.8304	15.8955	1186.9	670.062	0.946063
Col_BL_20190702_A_iso_	colBL	Col_BL_20190702_A_iso	9	158.236	10.4136	13.8829	17.126	1767.69	785.611	0.840589
Col_BL_20190702_A_iso_	colBL	Col_BL_20190702_A_iso	16	163.303	7.78619	13.7513	15.879	1264.07	657.253	0.934043
Col_BL_20190702_A_iso_	colBL	Col_BL_20190702_A_iso	7	162.624	9.84143	14.2189	16.8747	1624.84	775.401	0.871609
Col_BL_20190702_A_iso_	colBL	Col_BL_20190702_A_iso	1	163.043	9.03567	15.9882	12.5435	1274.48	654.324	0.903925
Col_BL_20190702_A_iso_	colBL	Col_BL_20190702_A_iso	9	168.384	10.8578	12.99	17.2308	1621.84	755.573	0.811084
Col_BL_20190702_A_iso_	colBL	Col_BL_20190702_A_iso	16	170.904	7.62163	13.8398	15.2845	1329.76	691.222	0.936586
Col_BL_20190702_A_iso_	colBL	Col_BL_20190702_A_iso	13	173.67	7.89637	14.5171	15.5914	1285.62	653.109	0.932175
Col_BL_20190702_A_iso_	colBL	Col_BL_20190702_A_iso	9	176.592	9.77164	13.5294	14.8654	1320.1	650.627	0.874901
Col_BL_20190702_A_iso_	colBL	Col_BL_20190702_A_iso	16	179.077	8.53461	14.635	15.8015	1510.02	743.228	0.918515
Col_BL_20190702_A_iso_	colBL	Col_BL_20190702_A_iso	13	181.215	7.32449	13.8742	14.8557	1166.5	622.814	0.940457
Col_BL_20190702_A_iso_	colBL	Col_BL_20190702_A_iso	9	185.521	8.81326	14.7043	13.7417	1345.03	649.682	0.910864
Col_BL_20190702_A_iso_	colBL	Col_BL_20190702_A_iso	16	188.077	9.34199	15.2551	16.4501	1773.93	805.068	0.893042
Col_BL_20190702_A_iso_	colBL	Col_BL_20190702_A_iso	7	193.247	10.2259	14.3928	16.0256	1815.93	804.454	0.85159
Col_BL_20190702_A_perturbation_1692	colBL	Col_BL_20190702_A_perturbation	13	0	6.14535	6.4626	7.75495	206.547	197.628	0.94699
Col_BL_20190702_A_perturbation_2660	colBL	Col_BL_20190702_A_perturbation	10	0	10.5236	6.22183	6.29465	266.96	239.072	0.833747
Col_BL_20190702_A_perturbation_6407	colBL	Col_BL_20190702_A_perturbation	19	0	6.09103	6.44141	8.15468	188.277	185.616	0.946927
Col_BL_20190702_A_perturbation_7865	colBL	Col_BL_20190702_A_perturbation	22	0	5.71575	5.59116	7.2591	157.009	164.931	0.945387
Col_BL_20190702_A_perturbation_9392	colBL	Col_BL_20190702_A_perturbation	4	0	6.50463	6.49881	7.20023	191.905	177.379	0.946538
Col_BL_20190702_A_perturbation_10614	colBL	Col_BL_20190702_A_perturbation	13	0	6.86425	7.29741	7.31073	203.843	191.61	0.9447
Col_BL_20190702_A_perturbation_10654	colBL	Col_BL_20190702_A_perturbation	16	0	10.0471	7.01061	6.56341	286.927	240.953	0.861307
Col_BL_20190702_A_perturbation_14035	colBL	Col_BL_20190702_A_perturbation	22	0	7.43885	6.69366	7.62462	235.338	208.854	0.939074
Col_BL_20190702_A_perturbation_12510	colBL	Col_BL_20190702_A_perturbation	22	3.76675	6.67876	5.00014	8.9571	188.174	194.064	0.945813
Col_BL_20190702_A_perturbation_10675	colBL	Col_BL_20190702_A_perturbation	10	3.8286	7.37974	7.13295	7.6323	271.627	231.945	0.939806
Col_BL_20190702_A_perturbation_5212	colBL	Col_BL_20190702_A_perturbation	13	4.16062	8.79204	6.56468	9.07199	331.643	261.554	0.911487
Col_BL_20190702_A_perturbation_14664	colBL	Col_BL_20190702_A_perturbation	4	6.05921	8.1691	5.84225	7.36564	243.674	219.054	0.926952
Col_BL_20190702_A_perturbation_2287	colBL	Col_BL_20190702_A_perturbation	1	8.53822	10.7554	6.33154	10.5499	476.529	334.298	0.818334
Col_BL_20190702_A_perturbation_15287	colBL	Col_BL_20190702_A_perturbation	7	8.92144	10.6203	7.04196	10.4307	506.97	339.41	0.827483
Col_BL_20190702_A_perturbation_5562	colBL	Col_BL_20190702_A_perturbation	22	9.8763	8.06937	5.73381	10.6072	273.986	242.54	0.928963
Col_BL_20190702_A_perturbation_7758	colBL	Col_BL_20190702_A_perturbation	10	11.1151	8.25843	6.99297	9.65752	361.089	276.105	0.925048
Col_BL_20190702_A_perturbation_4963	colBL	Col_BL_20190702_A_perturbation	13	11.9548	9.35533	6.90758	11.288	427.297	320.718	0.892531
Col_BL_20190702_A_perturbation_5628	colBL	Col_BL_20190702_A_perturbation	4	13.8277	9.55466	6.44692	8.35645	325.436	254.842	0.884506
Col_BL_20190702_A_perturbation_3916	colBL	Col_BL_20190702_A_perturbation	22	16.1193	8.3572	8.92025	6.64147	310.739	255.468	0.922826
Col_BL_20190702_A_perturbation_8613	colBL	Col_BL_20190702_A_perturbation	7	17.2338	6.6378	6.43804	10.7177	303.201	244.128	0.946012
Col_BL_20190702_A_perturbation_11798	colBL	Col_BL_20190702_A_perturbation	10	19.0817	8.49916	6.58487	9.99446	393.936	296.621	0.91941
Col_BL_20190702_A_perturbation_2188	colBL	Col_BL_20190702_A_perturbation	4	22.0844	10.0249	8.43603	7.23438	482.903	345.853	0.862464
Col_BL_20190702_A_perturbation_8760	colBL	Col_BL_20190702_A_perturbation	22	22.7491	6.9076	9.54012	7.30216	392.489	303.739	0.94439
Col_BL_20190702_A_perturbation_6999	colBL	Col_BL_20190702_A_perturbation	7	23.3619	6.70134	6.75174	10.768	344.695	269.217	0.945696
Col_BL_20190702_A_perturbation_4492	colBL	Col_BL_20190702_A_perturbation	16	26.8549	8.61945	10.5109	9.18104	516.826	351.75	0.916303
Col_BL_20190702_A_perturbation_8486	colBL	Col_BL_20190702_A_perturbation	10	27.2068	9.12074	7.28391	11.3076	526.366	361.939	0.901062
Col_BL_20190702_A_perturbation_5667	colBL	Col_BL_20190702_A_perturbation	22	28.6528	5.91307	9.73423	11.6678	469.753	347.685	0.946448
Col_BL_20190702_A_perturbation_5308	colBL	Col_BL_20190702_A_perturbation	19	28.941	10.77	10.0401	9.25777	658.073	424.579	0.817317
Col_BL_20190702_A_perturbation_4148	colBL	Col_BL_20190702_A_perturbation	7	30.0636	7.55894	10.6823	7.02086	372.758	301.745	0.937478
Col_BL_20190702_A_perturbation_3199	colBL	Col_BL_20190702_A_perturbation	13	32.4102	8.83129	11.0178	11.8615	733.046	439.294	0.91033
Col_BL_20190702_A_perturbation_4791	colBL	Col_BL_20190702_A_perturbation	22	33.7189	5.26574	10.0395	11.1895	434.191	333.4	0.940345
Col_BL_20190702_A_perturbation_9469	colBL	Col_BL_20190702_A_perturbation	7	36.9983	7.46166	10.4832	7.67223	462.022	343.168	0.938783
Col_BL_20190702_A_perturbation_5263	colBL	Col_BL_20190702_A_perturbation	4	37.5747	7.11065	10.571	8.40302	472.419	326.779	0.94269
Col_BL_20190702_A_perturbation_7281	colBL	Col_BL_20190702_A_perturbation	19	38.4234	10.1126	11.584	9.3644	739.207	471.571	0.857832
Col_BL_20190702_A_perturbation_4068	colBL	Col_BL_20190702_A_perturbation	22	38.6309	5.60647	11.1081	11.3484	542.178	385.33	0.944529
Col_BL_20190702_A_perturbation_8683	colBL	Col_BL_20190702_A_perturbation	13	40.3321	8.0238	11.3224	12.2837	831.149	481.728	0.929843
Col_BL_20190702_A_perturbation_12377	colBL	Col_BL_20190702_A_perturbation	7	43.677	6.6657	11.1219	8.03005	445.435	330.648	0.945879
Col_BL_20190702_A_perturbation_15371	colBL	Col_BL_20190702_A_perturbation	22	44.0163	5.40988	11.282	12.5024	553.849	390.815	0.942423
Col_BL_20190702_A_perturbation_10608	colBL	Col_BL_20190702_A_perturbation	4	44.0421	6.81058	11.5887	9.16571	534.96	353.976	0.945057
Col_BL_20190702_A_perturbation_11302	colBL	Col_BL_20190702_A_perturbation	13	48.0218	7.99905	12.2284	12.4791	871.227	489.579	0.93031
Col_BL_20190702_A_perturbation_11334	colBL	Col_BL_20190702_A_perturbation	7	49.8939	6.41773	11.9447	8.32561	455.898	338.896	0.946781
Col_BL_20190702_A_perturbation_13572	colBL	Col_BL_20190702_A_perturbation	22	50.0884	7.27755	11.7778	11.8825	727.694	447.27	0.940986
Col_BL_20190702_A_perturbation_6286	colBL	Col_BL_20190702_A_perturbation	16	51.4054	8.04106	13.7344	14.6872	1091.97	574.622	0.929513
Col_BL_20190702_A_perturbation_6607	colBL	Col_BL_20190702_A_perturbation	4	51.4537	8.46366	11.8767	9.44802	747.94	445.806	0.92029
Col_BL_20190702_A_perturbation_1766	colBL	Col_BL_20190702_A_perturbation	13	55.6614	7.61818	13.0401	13.3756	933.959	526.705	0.936636
Col_BL_20190702_A_perturbation_13739	colBL	Col_BL_20190702_A_perturbation	7	56.1619	7.59189	11.5259	12.2865	831.61	491.129	0.937014
Col_BL_20190702_A_perturbation_4498	colBL	Col_BL_20190702_A_perturbation	22	56.4064	6.34568	11.7743	12.1385	687.962	446.563	0.946919
Col_BL_20190702_A_perturbation_7369	colBL	Col_BL_20190702_A_perturbation	4	58.702	7.18824	11.8931	11.1919	674.566	426.183	0.941932
Col_BL_20190702_A_perturbation_793	colBL	Col_BL_20190702_A_perturbation	16	59.0019	7.67585	15.035	14.9372	1074.67	587.727	0.93578
Col_BL_20190702_A_perturbation_5574	colBL	Col_BL_20190702_A_perturbation	7	62.6199	6.8287	11.4286	13.0911	762.927	480.745	0.94494
Col_BL_20190702_A_perturbation_1797	colBL	Col_BL_20190702_A_perturbation	22	63.1665	7.3658	12.8009	13.1719	938.397	543.318	0.939973
Col_BL_20190702_A_perturbation_620	colBL	Col_BL_20190702_A_perturbation	13	63.096	7.86072	14.0736	15.0372	1253.76	662.484	0.932794
Col_BL_20190702_A_perturbation_4891	colBL	Col_BL_20190702_A_perturbation	1	63.1762	9.81473	10.9576	9.42896	742.742	434.882	0.872881
Col_BL_20190702_A_perturbation_8372	colBL	Col_BL_20190702_A_perturbation	4	65.7256	7.38726	12.1593	10.4646	757.335	462.534	0.939715
Col_BL_20190702_A_perturbation_2117	colBL	Col_BL_20190702_A_perturbation	16	66.9314	8.68533	15.6153	14.9076	1357.41	671.415	0.914515
Col_BL_20190702_A_perturbation_14377	colBL	Col_BL_20190702_A_perturbation	22	69.9417	6.59618	13.7045	13.8972	1018.37	598.992	0.946197
Col_BL_20190702_A_perturbation_13454	colBL	Col_BL_20190702_A_perturbation	1	72.6001	9.19587	11.4651	9.73779	761.123	454.502	0.898433
Col_BL_20190702_A_perturbation_13108	colBL	Col_BL_20190702_A_perturbation	4	73.1189	7.95384	12.0542	11.8387	848.321	491.312	0.931146
Col_BL_20190702_A_perturbation_1009	colBL	Col_BL_20190702_A_perturbation	16	75.6916	9.04093	14.4177	15.0936	1349.89	661.585	0.903751
Col_BL_20190702_A_perturbation_4117	colBL	Col_BL_20190702_A_perturbation	22	78.0469	10.2311	15.5963	15.2614	1843.02	826.419	0.851297
Col_BL_20190702_A_perturbation_12655	colBL	Col_BL_20190702_A_perturbation	13	78.5284	7.56286	18.0895	14.8581	1379.76	737.614	0.937424
Col_BL_20190702_A_perturbation_13830	colBL	Col_BL_20190702_A_perturbation	7	78.9849	9.09637	12.7799	13.7327	1310.22	676.027	0.901894
Col_BL_20190702_A_perturbation_13828	colBL	Col_BL_20190702_A_perturbation	4	79.8784	7.1959	11.956	15.0382	971.949	564.187	0.941854
Col_BL_20190702_A_perturbation_7926	colBL	Col_BL_20190702_A_perturbation	1	81.5956	9.8334	11.5523	10.495	890.954	497.354	0.871993
Col_BL_20190702_A_perturbation_825	colBL	Col_BL_20190702_A_perturbation	4	86.5149	6.36673	12.271	15.0851	944.292	571.75	0.946884
Col_BL_20190702_A_perturbation_1140	colBL	Col_BL_20190702_A_perturbation	7	87.7272	8.8371	11.5501	13.5081	1086.94	607.543	0.910157
Col_BL_20190702_A_perturbation_7335	colBL	Col_BL_20190702_A_perturbation	22	87.9446	9.94431	15.9508	15.4895	1976.86	884.259	0.86657
Col_BL_20190702_A_perturbation_7635	colBL	Col_BL_20190702_A_perturbation	1	89.2285	7.05055	12.9189	9.83899	607.161	396.146	0.943235
Col_BL_20190702_A_perturbation_972	colBL	Col_BL_20190702_A_perturbation	16	92.2675	6.71933	14.6001	14.5654	1001.35	569.169	0.945599
Col_BL_20190702_A_perturbation_3521	colBL	Col_BL_20190702_A_perturbation	4	92.4958	6.20152	13.3604	13.7769	828.511	518.683	0.947018
Col_BL_20190702_A_perturbation_5175	colBL	Col_BL_20190702_A_perturbation	22	95.4578	4.74566	15.5191	15.7422	909.308	629.092	0.927594
Col_BL_20190702_A_perturbation_8371	colBL	Col_BL_20190702_A_perturbation	1	95.7159	6.82457	12.6045	11.4884	740.179	461.188	0.944967
Col_BL_20190702_A_perturbation_10024	colBL	Col_BL_20190702_A_perturbation	7	96.399	8.89332	13.2097	13.3165	1254.28	647.308	0.908455
Col_BL_20190702_A_perturbation_10086	colBL	Col_BL_20190702_A_perturbation	4	98.1227	5.93991	13.4207	14.5405	913.231	569.942	0.946548
Col_BL_20190702_A_perturbation_1695	colBL	Col_BL_20190702_A_perturbation	16	98.3927	5.94064	14.7558	16.6473	976.363	586.619	0.94655
Col_BL_20190702_A_perturbation_12460	colBL	Col_BL_20190702_A_perturbation	22	99.5622	4.51709	14.4841	14.5591	776.528	583.843	0.918129
Col_BL_20190702_A_perturbation_11588	colBL	Col_BL_20190702_A_perturbation	1	101.94	5.92576	12.2799	13.1827	724.105	477.214	0.946497
Col_BL_20190702_A_perturbation_10279	colBL	Col_BL_20190702_A_perturbation	4	103.786	6.24148	14.2744	14.245	970.481	637.745	0.947015
Col_BL_20190702_A_perturbation_10238	colBL	Col_BL_20190702_A_perturbation	22	103.979	4.55413	16.2627	16.2862	931.296	644.297	0.919883
Col_BL_20190702_A_perturbation_4915	colBL	Col_BL_20190702_A_perturbation	16	104.291	6.18217	16.207	16.7551	1036.02	617.469	0.947013
Col_BL_20190702_A_perturbation_10703	colBL	Col_BL_20190702_A_perturbation	7	104.935	8.38637	13.1551	13.6505	1152.83	616.004	0.922146
Col_BL_20190702_A_perturbation_10452	colBL	Col_BL_20190702_A_perturbation	1	107.796	6.50077	12.553	12.7486	787.732	481.537	0.946551
Col_BL_20190702_A_perturbation_12565	colBL	Col_BL_20190702_A_perturbation	22	108.505	5.17946	14.8	15.439	987.337	640.684	0.938851
Col_BL_20190702_A_perturbation_11389	colBL	Col_BL_20190702_A_perturbation	4	109.709	5.72968	13.7545	14.7875	879.985	543.478	0.945482
Col_BL_20190702_A_perturbation_12909	colBL	Col_BL_20190702_A_perturbation	16	109.874	5.41807	17.3376	17.7554	1182.59	724.075	0.942526
Col_BL_20190702_A_perturbation_10246	colBL	Col_BL_20190702_A_perturbation	13	110.148	10.1988	12.9304	13.6023	1254.56	635.121	0.85311
Col_BL_20190702_A_perturbation_5038	colBL	Col_BL_20190702_A_perturbation	7	112.934	8.25483	13.4927	13.341	1233.74	644.889	0.925127
Col_BL_20190702_A_perturbation_14374	colBL	Col_BL_20190702_A_perturbation	1	115.241	8.75782	13.4121	14.8773	1407.59	709.546	0.912476
Col_BL_20190702_A_perturbation_10992	colBL	Col_BL_20190702_A_perturbation	4	115.75	6.33761	13.2042	14.4194	916.722	553.71	0.946931
Col_BL_20190702_A_perturbation_15150	colBL	Col_BL_20190702_A_perturbation	22	115.876	9.82597	15.3618	15.9997	1858.33	833.788	0.872347
Col_BL_20190702_A_perturbation_3429	colBL	Col_BL_20190702_A_perturbation	16	117.277	9.49375	19.2498	17.1883	2308.64	1011.45	0.887037
Col_BL_20190702_A_perturbation_4055	colBL	Col_BL_20190702_A_perturbation	13	119.33	9.50693	13.0427	13.0337	1251.03	631.327	0.886495
Col_BL_20190702_A_perturbation_8811	colBL	Col_BL_20190702_A_perturbation	4	121.107	5.945	13.104	14.9528	861.49	625.19	0.946566
Col_BL_20190702_A_perturbation_1679	colBL	Col_BL_20190702_A_perturbation	7	121.83	9.91018	12.7922	15.0322	1431.67	708.081	0.868267
Col_BL_20190702_A_perturbation_13972	colBL	Col_BL_20190702_A_perturbation	1	123.864	8.89076	14.8959	15.7377	1577.83	739.194	0.908534
Col_BL_20190702_A_perturbation_14136	colBL	Col_BL_20190702_A_perturbation	22	125.308	9.71968	15.3099	16.4207	1878.29	855.902	0.877287
Col_BL_20190702_A_perturbation_10521	colBL	Col_BL_20190702_A_perturbation	4	127.642	7.01704	12.3892	15.2389	1037.78	612.885	0.943524
Col_BL_20190702_A_perturbation_632	colBL	Col_BL_20190702_A_perturbation	13	129.266	10.3086	13.6859	12.5616	1325.4	642.377	0.846846
Col_BL_20190702_A_perturbation_13281	colBL	Col_BL_20190702_A_perturbation	7	130.833	8.86247	13.0254	13.6896	1322.86	696.329	0.909395
Col_BL_20190702_A_perturbation_13900	colBL	Col_BL_20190702_A_perturbation	1	131.009	5.39556	13.4021	14.986	910.446	582.457	0.942238
Col_BL_20190702_A_perturbation_7060	colBL	Col_BL_20190702_A_perturbation	4	134.33	6.69788	13.7356	14.7415	946.31	574.05	0.945715
Col_BL_20190702_A_perturbation_41	colBL	Col_BL_20190702_A_perturbation	22	134.96	10.0829	14.7015	17.1546	1942.7	864.739	0.85942
Col_BL_20190702_A_perturbation_923	colBL	Col_BL_20190702_A_perturbation	10	135.838	11.0055	13.1099	17.2609	1716.52	796.416	0.800138
Col_BL_20190702_A_perturbation_2808	colBL	Col_BL_20190702_A_perturbation	1	136.127	5.56624	14.271	15.0899	943.537	599.328	0.94416
Col_BL_20190702_A_perturbation_10731	colBL	Col_BL_20190702_A_perturbation	16	138.337	10.27	15.832	17.8722	1910.92	852.447	0.849081
Col_BL_20190702_A_perturbation_12670	colBL	Col_BL_20190702_A_perturbation	13	139.53	10.7755	15.5929	12.1832	1552.27	730.131	0.816932
Col_BL_20190702_A_perturbation_1537	colBL	Col_BL_20190702_A_perturbation	7	140.016	10.0102	12.6053	15.3823	1523.98	768.851	0.863223
Col_BL_20190702_A_perturbation_693	colBL	Col_BL_20190702_A_perturbation	4	140.152	5.08575	13.2226	13.9959	670.152	471.677	0.936988
Col_BL_20190702_A_perturbation_13248	colBL	Col_BL_20190702_A_perturbation	1	141.329	5.14708	13.6023	15.4468	882.008	598.307	0.938237
Col_BL_20190702_A_perturbation_4469	colBL	Col_BL_20190702_A_perturbation	22	142.467	5.76611	13.972	17.1581	1135.88	690.308	0.945715
Col_BL_20190702_A_perturbation_2515	colBL	Col_BL_20190702_A_perturbation	4	145.17	5.46071	13.2857	15.4096	798.993	543.924	0.943042
Col_BL_20190702_A_perturbation_15338	colBL	Col_BL_20190702_A_perturbation	10	145.191	8.62376	13.5645	16.0289	1435.02	721.368	0.916188
Col_BL_20190702_A_perturbation_8338	colBL	Col_BL_20190702_A_perturbation	1	146.418	5.2793	13.9735	15.558	913.748	593.672	0.940562
Col_BL_20190702_A_perturbation_1131	colBL	Col_BL_20190702_A_perturbation	22	148.136	6.27614	15.2064	16.5973	1188.29	683.555	0.946997
Col_BL_20190702_A_perturbation_2714	colBL	Col_BL_20190702_A_perturbation	7	149.531	9.3898	13.5507	16.4934	1616.63	817.446	0.891196
Col_BL_20190702_A_perturbation_14655	colBL	Col_BL_20190702_A_perturbation	1	151.788	5.83961	15.4194	14.2384	1060.36	648.251	0.946122
Col_BL_20190702_A_perturbation_7096	colBL	Col_BL_20190702_A_perturbation	4	151.976	8.35425	13.0888	15.9133	1276.8	675.061	0.922894
Col_BL_20190702_A_perturbation_9092	colBL	Col_BL_20190702_A_perturbation	10	153.226	7.93145	12.966	16.6818	1397.08	727.088	0.931551
Col_BL_20190702_A_perturbation_11764	colBL	Col_BL_20190702_A_perturbation	22	156.432	10.8604	18.2075	19.8556	2744.47	1094.76	0.810896
Col_BL_20190702_A_perturbation_12982	colBL	Col_BL_20190702_A_perturbation	1	157.545	6.71213	17.0555	15.9398	1515.41	810.925	0.945639
Col_BL_20190702_A_perturbation_14181	colBL	Col_BL_20190702_A_perturbation	7	158.64	9.54729	12.8074	16.1555	1497.94	737.764	0.884816
Col_BL_20190702_A_perturbation_12535	colBL	Col_BL_20190702_A_perturbation	4	159.575	7.33988	13.1104	15.6351	1154.74	644.513	0.940279
Col_BL_20190702_A_perturbation_11468	colBL	Col_BL_20190702_A_perturbation	10	161.38	8.97367	13.1996	16.3221	1447.78	731.569	0.905937
Col_BL_20190702_A_perturbation_14384	colBL	Col_BL_20190702_A_perturbation	1	164.437	7.08787	18.1602	16.8156	1798.31	894.583	0.942901
Col_BL_20190702_A_perturbation_12821	colBL	Col_BL_20190702_A_perturbation	22	166.093	8.99891	21.6328	19.364	3039.46	1246.69	0.905126
Col_BL_20190702_A_perturbation_12221	colBL	Col_BL_20190702_A_perturbation	13	166.209	9.23419	18.311	19.666	2532.61	1055.26	0.897055
Col_BL_20190702_A_perturbation_7881	colBL	Col_BL_20190702_A_perturbation	4	167.528	8.694	14.1415	17.0619	1359.43	686.784	0.914276
Col_BL_20190702_A_perturbation_8178	colBL	Col_BL_20190702_A_perturbation	7	168.045	10.5452	13.4479	16.5602	1900.14	865.855	0.832368
Col_BL_20190702_A_perturbation_2966	colBL	Col_BL_20190702_A_perturbation	10	170.029	8.7096	13.4981	16.3756	1451.72	733.999	0.913841
Col_BL_20190702_A_perturbation_13641	colBL	Col_BL_20190702_A_perturbation	1	171.115	6.3815	20.0227	14.7402	1715.2	918.818	0.946857
Col_BL_20190702_A_perturbation_4317	colBL	Col_BL_20190702_A_perturbation	13	175.476	10.2479	16.353	18.8963	2446.75	1010.11	0.850344
Col_BL_20190702_A_perturbation_4950	colBL	Col_BL_20190702_A_perturbation	4	176.345	10.3684	13.2644	16.2185	1550.44	749.855	0.843315
Col_BL_20190702_A_perturbation_1426	colBL	Col_BL_20190702_A_perturbation	10	178.473	8.36105	12.5558	17.4444	1491.6	755.272	0.922737
Col_BL_20190702_A_perturbation_5683	colBL	Col_BL_20190702_A_perturbation	1	179.538	10.1214	21.6649	18.6373	3376.54	1319.78	0.857358
Col_BL_20190702_A_perturbation_6748	colBL	Col_BL_20190702_A_perturbation	13	184.08	7.38971	14.7754	16.2429	1275.47	673.983	0.939685
Col_BL_20190702_A_perturbation_7778	colBL	Col_BL_20190702_A_perturbation	10	186.607	8.06782	13.3358	16.0574	1326.87	698.496	0.928994
Col_BL_20190702_A_perturbation_8782	colBL	Col_BL_20190702_A_perturbation	13	191.86	8.83845	14.7844	17.4185	1699.13	812.769	0.910117
Col_BL_20190702_A_perturbation_1390	colBL	Col_BL_20190702_A_perturbation	16	192.719	9.25387	15.3753	15.2197	1693.46	784.745	0.896338
Col_BL_20190702_A_perturbation_7648	colBL	Col_BL_20190702_A_perturbation	10	194.61	8.88073	15.0814	16.5857	1590.65	761.531	0.90884
Col_BL_20190702_A_perturbation_12276	colBL	Col_BL_20190702_A_perturbation	4	201.269	6.98157	17.1844	11.6907	1125.69	636.779	0.943818
Col_BL_20190702_A_perturbation_6103	colBL	Col_BL_20190702_A_perturbation	16	202.251	10.3843	16.3233	16.0879	2035.03	873.952	0.842362
Col_BL_20190702_A_perturbation_4792	colBL	Col_BL_20190702_A_perturbation	4	208.857	8.69713	20.9151	14.8349	2044.63	920.533	0.914189
Col_BL_20190702_A_perturbation_13334	colBL	Col_BL_20190702_A_perturbation	10	214.655	10.7537	14.6596	18.664	2256.34	958.699	0.818452
Col_BL_20190702_A_perturbation_13738	colBL	Col_BL_20190702_A_perturbation	13	234.562	10.8896	16.4631	18.1627	2301.47	947.61	0.808776
col_20191029_03_3605	col	col_20191029_03	5	0	6.77913	9.83567	7.66145	228.512	288.61	0.824918
col_20191029_03_5124	col	col_20191029_03	14	3.58873	5.63612	8.28952	5.74381	166.42	165.281	0.908224
col_20191029_03_6241	col	col_20191029_03	20	4.84697	4.86353	5.78978	6.48221	125.493	112.023	0.924785
col_20191029_03_19964	col	col_20191029_03	20	9.21416	4.8759	5.32351	7.28738	149.762	143.25	0.924722
col_20191029_03_3342	col	col_20191029_03	17	10.292	6.5945	7.74996	7.41447	194.072	217.97	0.844783
col_20191029_03_2413	col	col_20191029_03	8	10.5875	4.69684	8.12185	11.4305	243.677	272.271	0.924966
col_20191029_03_780	col	col_20191029_03	5	10.8039	4.76703	8.04823	8.84775	198.056	207.236	0.925047
col_20191029_03_6626	col	col_20191029_03	11	11.6145	4.43771	8.5275	8.85503	231.166	246.612	0.922453
col_20191029_03_5817	col	col_20191029_03	20	13.5148	4.01768	5.17046	6.48856	133.97	111.105	0.908427
col_20191029_03_5372	col	col_20191029_03	5	14.6452	4.23328	8.67124	9.6239	230.956	252.976	0.917506
col_20191029_03_7537	col	col_20191029_03	8	14.7298	4.44112	7.9495	10.5431	245.119	283.153	0.922511
col_20191029_03_5239	col	col_20191029_03	11	15.7597	4.40846	8.13801	10.0025	252.037	276.496	0.921924
col_20191029_03_2632	col	col_20191029_03	17	16.3859	5.69726	7.08643	7.85661	181.611	189.943	0.90578
col_20191029_03_4459	col	col_20191029_03	20	17.2662	5.12785	8.40115	6.83101	180.054	192.539	0.921987
col_20191029_03_5123	col	col_20191029_03	5	18.2177	3.82174	8.1537	8.69888	230.815	238.098	0.895293
col_20191029_03_6117	col	col_20191029_03	8	18.9893	4.4719	8.11142	10.2749	241.598	265.67	0.923003
col_20191029_03_1433	col	col_20191029_03	11	19.9372	4.42905	10.0949	11.304	308.105	357.862	0.922302
col_20191029_03_3344	col	col_20191029_03	5	21.7831	4.05423	8.2618	9.0331	224.016	236.583	0.910308
col_20191029_03_5378	col	col_20191029_03	20	22.7194	6.39609	10.8397	10.1301	355.923	507.898	0.862972
col_20191029_03_3442	col	col_20191029_03	8	23.0539	4.68641	8.04922	11.4722	283.194	340.621	0.924933
col_20191029_03_2342	col	col_20191029_03	11	24.0798	4.56688	9.75709	11.2882	312.404	370.811	0.924167
col_20191029_03_1206	col	col_20191029_03	5	25.0609	4.01214	10.239	9.16208	255.228	277.482	0.908129
col_20191029_03_644	col	col_20191029_03	8	26.6246	4.42099	10.5084	14.9637	426.424	543.284	0.922157
col_20191029_03_2917	col	col_20191029_03	17	28.0974	3.42249	8.02098	8.50431	199.175	164.37	0.843222
col_20191029_03_6499	col	col_20191029_03	20	28.6758	5.83279	11.2303	10.4888	358.951	512.645	0.899695
col_20191029_03_3319	col	col_20191029_03	11	28.8313	5.63986	11.4612	10.7652	356.108	495.369	0.90808
col_20191029_03_572	col	col_20191029_03	5	29.008	4.28553	9.91089	10.124	291.413	340.578	0.919065
col_20191029_03_2140	col	col_20191029_03	14	30.2081	5.50761	11.6217	9.70694	365.093	449.84	0.912783
col_20191029_03_46369	col	col_20191029_03	8	31.1279	4.38929	9.97087	12.3516	338.376	410.344	0.921548
col_20191029_03_42103	col	col_20191029_03	17	31.7991	4.76517	9.2854	12.0188	310.218	379.34	0.925048
col_20191029_03_340	col	col_20191029_03	5	33.4345	4.68097	11.4435	10.5822	321.049	401.64	0.924914
col_20191029_03_1809	col	col_20191029_03	20	33.9233	5.35251	11.3132	9.6639	335.321	444.218	0.917291
col_20191029_03_2640	col	col_20191029_03	11	34.216	5.41023	10.6152	11.3547	347.685	475.903	0.915737
col_20191029_03_7574	col	col_20191029_03	14	35.0831	5.19217	12.7685	10.417	402.175	552.259	0.92086
col_20191029_03_60197	col	col_20191029_03	8	36.3121	6.20275	12.3325	13.0435	449.123	709.359	0.87787
col_20191029_03_6169	col	col_20191029_03	5	37.4126	4.30305	11.5242	9.4829	323.827	392.133	0.919539
col_20191029_03_5489	col	col_20191029_03	11	38.9815	5.72097	11.6801	11.9433	420.499	603.007	0.904783
col_20191029_03_1532	col	col_20191029_03	20	39.5276	6.27224	11.8616	10.6262	421.097	625.784	0.872817
col_20191029_03_1295	col	col_20191029_03	14	40.108	4.94741	13.2588	10.7958	381.18	521.581	0.924221
col_20191029_03_752	col	col_20191029_03	8	41.5548	5.46515	12.083	15.6347	522.439	804.534	0.914123
col_20191029_03_6425	col	col_20191029_03	5	42.2297	5.07738	12.1898	11.2349	383.14	541.678	0.92275
col_20191029_03_7430	col	col_20191029_03	14	44.7104	4.60473	13.0053	9.94812	383.846	480.904	0.92449
col_20191029_03_6541	col	col_20191029_03	11	44.8986	5.91878	11.749	12.4808	428.438	643.789	0.895333
col_20191029_03_3690	col	col_20191029_03	8	46.0037	3.94054	10.7093	13.4135	386.941	459.96	0.903916
col_20191029_03_2523	col	col_20191029_03	20	46.0351	6.66854	11.7267	10.9326	421.009	669.687	0.837174
col_20191029_03_2109	col	col_20191029_03	5	46.7602	4.32852	12.6237	11.3146	381.9	489.518	0.920187
col_20191029_03_1981	col	col_20191029_03	14	49.4819	5.32103	14.6888	12.1228	453.016	655.32	0.918078
col_20191029_03_2095	col	col_20191029_03	8	49.6861	4.06415	10.313	14.5511	416.493	496.909	0.910791
col_20191029_03_2060	col	col_20191029_03	11	50.3347	5.21652	12.2335	13.0466	446.594	643.662	0.920388
col_20191029_03_5209	col	col_20191029_03	5	50.9339	4.24648	13.2681	10.9751	384.538	492.781	0.917921
col_20191029_03_640	col	col_20191029_03	20	52.3579	6.39085	12.2492	11.1982	436.758	677.738	0.863411
col_20191029_03_6328	col	col_20191029_03	8	54.0463	4.93027	11.7942	13.9649	442.381	618.961	0.924361
col_20191029_03_7352	col	col_20191029_03	14	54.6188	4.99105	14.078	11.7161	486.895	705.794	0.923807
col_20191029_03_1663	col	col_20191029_03	5	55.3104	4.67717	14.2016	11.9196	428.211	592.559	0.9249
col_20191029_03_4447	col	col_20191029_03	11	56.2809	6.92068	11.333	13.1168	494.712	815.479	0.807592
col_20191029_03_7433	col	col_20191029_03	8	58.5509	4.31399	10.8882	14.2327	423.333	563.865	0.919823
col_20191029_03_5848	col	col_20191029_03	20	58.7989	6.69163	13.2256	12.3579	490.545	818.926	0.834705
col_20191029_03_1020	col	col_20191029_03	17	59.3482	4.37013	11.9464	13.9452	397.252	499.34	0.921146
col_20191029_03_1283	col	col_20191029_03	14	59.4045	4.86272	14.4976	12.608	459.301	646.846	0.924789
col_20191029_03_1721	col	col_20191029_03	5	60.786	6.30943	14.596	13.504	519.657	884.275	0.869976
col_20191029_03_3188	col	col_20191029_03	11	62.3639	5.77578	13.6376	14.1755	508.28	788.411	0.90237
col_20191029_03_5727	col	col_20191029_03	8	62.7383	3.65688	9.64174	13.2422	346.149	374.127	0.879013
col_20191029_03_4083	col	col_20191029_03	17	63.3993	4.09417	13.1417	13.1674	417.196	533.81	0.91219
col_20191029_03_6455	col	col_20191029_03	14	64.2371	5.23757	14.5609	12.3449	525.842	795.912	0.919959
col_20191029_03_3721	col	col_20191029_03	8	66.3463	4.38095	11.3251	15.4065	452.08	587.623	0.921376
col_20191029_03_1387	col	col_20191029_03	5	66.5917	5.11741	13.2279	13.6719	464.77	697.87	0.922153
col_20191029_03_3266	col	col_20191029_03	17	67.2932	4.21012	11.1193	13.5967	376.83	465.576	0.916744
col_20191029_03_4943	col	col_20191029_03	11	68.2066	6.00923	12.8579	14.6346	544.391	870.641	0.890298
col_20191029_03_5949	col	col_20191029_03	14	69.7277	5.47114	15.9196	12.6484	565.229	909.462	0.913939
col_20191029_03_4687	col	col_20191029_03	8	70.5349	3.85384	10.4695	15.365	412.623	484.715	0.897846
col_20191029_03_3768	col	col_20191029_03	20	71.0589	5.12758	13.9416	13.8811	509.746	760.087	0.921991
col_20191029_03_19846	col	col_20191029_03	5	71.1333	4.28455	12.405	13.9044	413.473	524.831	0.919037
col_20191029_03_5709	col	col_20191029_03	8	74.3682	4.30011	12.873	13.5126	452.528	590.015	0.919461
col_20191029_03_1258	col	col_20191029_03	5	74.9295	3.57226	14.1684	12.2859	412.043	471.323	0.86813
col_20191029_03_5715	col	col_20191029_03	14	75.0017	5.44932	16.1317	12.3655	532.59	811.576	0.914602
col_20191029_03_346	col	col_20191029_03	17	76.139	4.15158	9.85969	13.0534	348.608	415.678	0.914605
col_20191029_03_6432	col	col_20191029_03	20	76.3252	5.72072	13.0136	13.9851	498.144	768.717	0.904794
col_20191029_03_4582	col	col_20191029_03	8	78.9531	5.06989	11.8154	14.4904	468.519	675.708	0.922854
col_20191029_03_7234	col	col_20191029_03	5	79.6482	6.40266	13.2857	16.6678	593.043	1038.85	0.862419
col_20191029_03_2387	col	col_20191029_03	11	80.5624	4.0315	11.6021	13.8869	430.466	528.513	0.909157
col_20191029_03_3653	col	col_20191029_03	20	81.3267	5.15728	13.9279	13.4213	528.665	759.083	0.921492
col_20191029_03_6813	col	col_20191029_03	8	84.2091	5.35341	13.3356	15.0514	528.507	824.379	0.917268
col_20191029_03_530	col	col_20191029_03	14	84.9093	3.94202	16.5834	14.0564	511.423	648.195	0.90401
col_20191029_03_7528	col	col_20191029_03	11	84.9604	4.68268	12.5572	13.0284	430.046	564.092	0.92492
col_20191029_03_193	col	col_20191029_03	5	86.1837	6.41133	14.8074	15.5354	591.142	1029.24	0.861684
col_20191029_03_3885	col	col_20191029_03	20	86.6376	4.97342	13.7473	13.4762	509.021	782.016	0.923984
col_20191029_03_2976	col	col_20191029_03	14	88.7618	4.37021	15.8745	13.9892	530.628	728.475	0.921148
col_20191029_03_1795	col	col_20191029_03	8	88.8173	3.79963	11.5674	14.45	439.904	531.899	0.89343
col_20191029_03_5703	col	col_20191029_03	17	90.8852	4.30625	12.5636	14.3956	407.029	448.636	0.919623
col_20191029_03_30690	col	col_20191029_03	20	92.1497	5.81505	12.0475	13.8042	463.855	710.56	0.900546
col_20191029_03_5917	col	col_20191029_03	5	92.1953	6.00933	14.1438	14.7213	584.728	990.307	0.890292
col_20191029_03_31135	col	col_20191029_03	8	93.5721	6.00743	13.2737	15.309	589.316	950.938	0.890402
col_20191029_03_6664	col	col_20191029_03	14	93.7289	5.59339	16.3458	13.0905	591.995	973.669	0.909826
col_20191029_03_3258	col	col_20191029_03	17	94.7236	4.16473	13.7975	14.9776	527.315	719.117	0.915113
col_20191029_03_5389	col	col_20191029_03	20	96.8112	4.46456	12.6431	14.2691	463.228	623.598	0.922891
col_20191029_03_3205	col	col_20191029_03	11	96.978	4.46015	15.0117	14.7364	577.19	809.07	0.922822
col_20191029_03_2927	col	col_20191029_03	17	98.8353	4.49738	13.247	16.0703	586.407	828.342	0.923366
col_20191029_03_4890	col	col_20191029_03	8	99.1456	5.28462	12.1012	15.0332	534.723	790.964	0.918935
col_20191029_03_6582	col	col_20191029_03	14	99.5609	5.71664	17.6295	13.6372	658.955	1106.55	0.904967
col_20191029_03_4423	col	col_20191029_03	11	101.254	4.55448	12.1487	15.4661	516.964	701.787	0.924044
col_20191029_03_3648	col	col_20191029_03	17	103.701	4.83319	14.2525	14.4559	572.448	847.928	0.924913
col_20191029_03_5957	col	col_20191029_03	8	104.874	6.50676	13.1544	14.9654	603.486	1050.8	0.853211
col_20191029_03_37	col	col_20191029_03	14	105.186	5.98148	17.9465	14.5383	649.949	1104.67	0.891892
col_20191029_03_35581	col	col_20191029_03	17	108.203	4.56544	14.0037	14.0549	529.063	739.752	0.924153
col_20191029_03_7363	col	col_20191029_03	20	108.572	6.37218	14.347	14.5266	574.26	985.223	0.864959
col_20191029_03_2454	col	col_20191029_03	11	110.542	4.4227	13.445	17.3559	607.651	858.31	0.922189
col_20191029_03_997	col	col_20191029_03	14	111.088	6.28692	17.867	13.9054	701.722	1220.49	0.871707
col_20191029_03_3670	col	col_20191029_03	8	111.145	6.05202	11.6441	14.588	574.617	923.014	0.887749
col_20191029_03_3887	col	col_20191029_03	5	112.051	4.90943	13.0275	14.9773	518.783	746.717	0.924515
col_20191029_03_39766	col	col_20191029_03	17	113.128	5.29034	19.5132	16.3453	897.219	1520.03	0.918804
col_20191029_03_7087	col	col_20191029_03	20	113.95	4.57788	11.862	12.4882	427.427	559.975	0.924269
col_20191029_03_5169	col	col_20191029_03	11	115.202	4.93303	15.6378	15.8416	655.25	992.435	0.92434
col_20191029_03_632	col	col_20191029_03	5	117.051	5.37226	14.0308	14.6985	552.24	854.75	0.916775
col_20191029_03_5395	col	col_20191029_03	17	117.361	3.94251	13.5806	14.2246	483.346	606.917	0.904041
col_20191029_03_6031	col	col_20191029_03	8	117.475	6.97142	12.434	15.5289	596.217	1055.56	0.800913
col_20191029_03_5847	col	col_20191029_03	20	119.315	6.39956	13.8416	13.3564	559.469	939.192	0.86268
col_20191029_03_4013	col	col_20191029_03	11	120.367	5.40252	14.8202	16.4135	702.892	1138.28	0.915953
col_20191029_03_3964	col	col_20191029_03	5	122.674	5.47083	14.5616	15.4859	620.674	1018.56	0.913949
col_20191029_03_6513	col	col_20191029_03	8	124.014	6.59853	9.98923	15.2396	503.839	815.961	0.844381
col_20191029_03_7046	col	col_20191029_03	20	124.805	4.87771	12.1048	12.2797	465.019	636.613	0.924712
col_20191029_03_5266	col	col_20191029_03	17	126.939	4.54838	13.7457	14.7007	541.593	754.744	0.92398
col_20191029_03_3487	col	col_20191029_03	5	128.177	5.81656	14.3287	15.5957	602.309	1004.81	0.900474
col_20191029_03_2842	col	col_20191029_03	20	129.863	5.2271	15.8144	13.3811	555.965	848.857	0.920175
col_20191029_03_6407	col	col_20191029_03	8	130.82	6.96507	10.0561	14.9179	493.721	813.754	0.801763
col_20191029_03_3748	col	col_20191029_03	14	131.143	6.71879	17.3907	15.0341	756.04	1451.62	0.83174
col_20191029_03_1394	col	col_20191029_03	17	131.599	5.28426	15.8665	16.2581	698.951	1139.04	0.918943
col_20191029_03_7427	col	col_20191029_03	5	134.117	6.00957	15.0547	14.9444	625.959	1083.83	0.890278
col_20191029_03_2837	col	col_20191029_03	17	136.951	5.41686	15.9278	15.645	717.823	1211.9	0.915549
col_20191029_03_4332	col	col_20191029_03	5	140.72	6.92152	15.7795	16.9875	689.685	1330.09	0.807484
col_20191029_03_1429	col	col_20191029_03	17	142.248	4.7493	15.6703	16.7531	723.131	1169.31	0.925049
col_20191029_03_2494	col	col_20191029_03	14	143.812	4.59216	15.8737	14.8269	578.715	819.063	0.924391
col_20191029_03_3663	col	col_20191029_03	5	147.08	5.4906	14.4926	16.2697	597.381	964.302	0.91333
col_20191029_03_2432	col	col_20191029_03	14	148.423	4.9301	17.0432	14.7442	690.579	1092.61	0.924363
col_20191029_03_5277	col	col_20191029_03	20	149.661	5.96136	11.6139	14.74	524.293	822.536	0.893021
col_20191029_03_1729	col	col_20191029_03	5	153.167	6.28528	16.3662	16.5653	714.766	1332.82	0.871832
col_20191029_03_288	col	col_20191029_03	17	154.291	5.03916	16.0318	16.5368	699.708	1119.62	0.923257
col_20191029_03_2323	col	col_20191029_03	5	159.689	6.81248	15.6962	15.7114	694.642	1287.44	0.821005
col_20191029_03_33335	col	col_20191029_03	17	159.866	4.84264	15.5051	18.526	655.951	1037.83	0.924878
col_20191029_03_3888	col	col_20191029_03	5	174.905	6.97482	16.0555	14.9231	670.841	1265.47	0.800457
col_20191029_03_1235	col	col_20191029_03	5	191.019	6.58663	15.8361	14.4941	654.519	1201.14	0.845565
bri1_20170328_02_6357	bri	bri1_20170328_02	2	0	3.75316	2.23568	1.72785	40.8409	14.0134	0.910438
bri1_20170328_02_9748	bri	bri1_20170328_02	13	0	5.58466	9.61253	4.90303	189.289	175.79	0.921098
bri1_20170328_02_4792	bri	bri1_20170328_02	15	0.163999	7.14344	7.74019	4.55433	156.953	151.46	0.847636
bri1_20170328_02_8888	bri	bri1_20170328_02	13	3.05638	3.55694	11.7276	4.38686	154.989	112.921	0.897878
bri1_20170328_02_4858	bri	bri1_20170328_02	15	5.30688	6.49103	9.65855	6.77245	217.743	260.533	0.888915
bri1_20170328_02_4508	bri	bri1_20170328_02	8	5.66403	4.45402	6.443	7.36966	190.979	173.166	0.929611
bri1_20170328_02_2887	bri	bri1_20170328_02	13	6.31432	4.60395	12.0608	6.03863	241.547	243.523	0.930607
bri1_20170328_02_4945	bri	bri1_20170328_02	5	6.7097	7.47493	7.30137	7.78433	258.979	319.952	0.819148
bri1_20170328_02_8600	bri	bri1_20170328_02	2	8.77923	6.66421	10.5342	8.36004	261.714	340.278	0.87967
bri1_20170328_02_5226	bri	bri1_20170328_02	8	9.1358	4.23848	6.69008	7.85265	191.335	173.403	0.926654
bri1_20170328_02_5275	bri	bri1_20170328_02	13	9.69178	3.78545	13.2464	8.03744	257.831	256.574	0.912085
bri1_20170328_02_7631	bri	bri1_20170328_02	11	12.4012	4.27035	6.09896	6.64404	150.063	131.409	0.927219
bri1_20170328_02_6213	bri	bri1_20170328_02	13	12.665	3.69033	9.65952	8.28334	225.332	207.367	0.906921
bri1_20170328_02_2497	bri	bri1_20170328_02	5	13.2923	5.64502	9.20079	6.17873	200.14	210.638	0.919694
bri1_20170328_02_2420	bri	bri1_20170328_02	2	14.0386	5.82956	10.8987	9.29598	304.85	399.473	0.914797
bri1_20170328_02_5361	bri	bri1_20170328_02	8	14.6762	6.94887	6.66895	8.33442	233.399	277.451	0.861859
bri1_20170328_02_917	bri	bri1_20170328_02	11	16.1252	3.62471	5.78388	7.91024	152.884	125.657	0.902763
bri1_20170328_02_389	bri	bri1_20170328_02	13	17.1671	6.20931	7.1538	9.49905	247.673	300.134	0.901649
bri1_20170328_02_5032	bri	bri1_20170328_02	15	17.1892	6.82388	8.47298	5.3166	209.784	216.545	0.870099
bri1_20170328_02_4173	bri	bri1_20170328_02	5	19.1895	6.88741	10.8479	7.26538	303.562	388.192	0.865996
bri1_20170328_02_5755	bri	bri1_20170328_02	11	19.7581	5.06741	8.95641	10.9707	292.41	349.865	0.929289
bri1_20170328_02_429	bri	bri1_20170328_02	2	19.7913	5.78303	12.0423	10.236	351.122	487.188	0.916119
bri1_20170328_02_4961	bri	bri1_20170328_02	8	20.9219	6.3059	8.73586	9.78296	315.596	413.853	0.897588
bri1_20170328_02_2878	bri	bri1_20170328_02	13	22.3259	4.59144	8.27908	8.74831	210.789	210.805	0.930553
bri1_20170328_02_3914	bri	bri1_20170328_02	15	22.6563	5.97792	12.1278	8.58016	300.794	386.179	0.910172
bri1_20170328_02_5451	bri	bri1_20170328_02	5	24.8181	4.60798	12.9768	9.67167	364.084	445.027	0.930623
bri1_20170328_02_5667	bri	bri1_20170328_02	2	25.2029	5.263	13.5578	9.48179	372.103	502.592	0.926992
bri1_20170328_02_5928	bri	bri1_20170328_02	8	26.8648	5.98349	8.85918	11.2024	356.925	476.418	0.909986
bri1_20170328_02_6903	bri	bri1_20170328_02	15	28.1986	6.39443	11.3288	8.99877	317.863	449.866	0.893591
bri1_20170328_02_5487	bri	bri1_20170328_02	13	28.7371	4.44692	11.4291	9.07038	294.11	335.106	0.929544
bri1_20170328_02_2789	bri	bri1_20170328_02	11	28.9118	4.49109	13.0494	11.4151	422.618	527.384	0.929932
bri1_20170328_02_493	bri	bri1_20170328_02	2	30.7459	5.76273	13.9346	13.0693	497.342	768.844	0.916678
bri1_20170328_02_8493	bri	bri1_20170328_02	13	32.0061	3.74846	9.30811	9.33594	239.274	222.754	0.910189
bri1_20170328_02_7609	bri	bri1_20170328_02	8	32.525	6.21643	10.3784	13.7622	443.626	677.594	0.90136
bri1_20170328_02_7548	bri	bri1_20170328_02	11	32.7943	4.91313	13.9514	12.9137	506.48	701.142	0.930398
bri1_20170328_02_5767	bri	bri1_20170328_02	5	33.886	3.79228	14.1407	9.50325	390.41	433.67	0.91242
bri1_20170328_02_7591	bri	bri1_20170328_02	15	33.9386	6.22615	11.3492	8.58362	317.66	432.787	0.900963
bri1_20170328_02_2569	bri	bri1_20170328_02	2	35.4733	4.3369	12.4037	12.3702	433.58	538.574	0.928249
bri1_20170328_02_634	bri	bri1_20170328_02	11	36.485	3.63235	10.971	14.2944	420.984	456.321	0.903275
bri1_20170328_02_7892	bri	bri1_20170328_02	8	37.4677	5.10743	10.6153	13.7434	428.913	590.011	0.928899
bri1_20170328_02_9298	bri	bri1_20170328_02	5	37.5203	3.80012	15.4968	10.6365	432.711	519.525	0.9128
bri1_20170328_02_1419	bri	bri1_20170328_02	11	39.4058	3.21104	11.0476	13.1324	439.168	454.29	0.859854
bri1_20170328_02_2255	bri	bri1_20170328_02	2	39.7727	4.70228	13.9412	12.4194	484.627	658.067	0.930851
bri1_20170328_02_2708	bri	bri1_20170328_02	15	40.5819	7.29621	11.1643	9.98695	379.7	568.561	0.8352
bri1_20170328_02_430	bri	bri1_20170328_02	8	41.8321	4.29202	11.5094	12.1635	438.391	544.009	0.927576
bri1_20170328_02_8662	bri	bri1_20170328_02	5	42.311	5.99816	15.948	12.9337	543.73	877.154	0.909491
bri1_20170328_02_7419	bri	bri1_20170328_02	13	42.5234	5.90746	13.9929	13.0067	547.373	865.275	0.912447
bri1_20170328_02_2488	bri	bri1_20170328_02	11	43.8109	6.08513	13.8001	14.9012	608.825	1045.09	0.906428
bri1_20170328_02_8839	bri	bri1_20170328_02	2	43.8863	3.81403	15.8804	10.7338	498.787	599.598	0.913458
bri1_20170328_02_3721	bri	bri1_20170328_02	8	46.0491	4.44368	10.3433	12.7022	437.758	541.794	0.929513
bri1_20170328_02_7153	bri	bri1_20170328_02	15	47.0845	7.01916	11.7774	9.68911	379.971	557.219	0.856922
bri1_20170328_02_2557	bri	bri1_20170328_02	13	47.4381	4.38761	14.015	11.8188	455.824	574.776	0.928907
bri1_20170328_02_385	bri	bri1_20170328_02	5	47.9626	5.59739	17.7507	11.6908	574.037	905.219	0.92081
bri1_20170328_02_1941	bri	bri1_20170328_02	2	48.2602	5.39309	15.0179	13.97	616.813	952.71	0.924926
bri1_20170328_02_7989	bri	bri1_20170328_02	11	48.6613	3.93832	13.9449	13.6101	489.238	618.218	0.918605
bri1_20170328_02_7188	bri	bri1_20170328_02	8	49.8475	4.72029	10.3118	12.7727	440.048	526.823	0.930863
bri1_20170328_02_5384	bri	bri1_20170328_02	13	51.2387	4.33838	13.0269	11.6428	444.314	579.935	0.92827
bri1_20170328_02_3135	bri	bri1_20170328_02	11	51.9324	3.27665	12.533	12.4251	413.464	421.337	0.869197
bri1_20170328_02_5056	bri	bri1_20170328_02	5	52.2233	4.10114	18.0284	11.3563	477.122	587.697	0.923632
bri1_20170328_02_7382	bri	bri1_20170328_02	2	52.4243	3.4002	16.1159	12.8586	505.585	541.651	0.883792
bri1_20170328_02_4035	bri	bri1_20170328_02	15	52.6071	4.58059	11.1998	10.0468	301.126	363.519	0.930503
bri1_20170328_02_6004	bri	bri1_20170328_02	5	55.9167	3.18564	18.157	11.3373	503.207	569.451	0.855892
bri1_20170328_02_9930	bri	bri1_20170328_02	13	55.9813	5.41124	13.3803	13.9772	575.718	842.126	0.924604
bri1_20170328_02_2830	bri	bri1_20170328_02	11	56.1328	6.16466	15.0614	14.1342	604.301	1014.89	0.903423
bri1_20170328_02_2393	bri	bri1_20170328_02	15	56.7237	4.1922	11.937	8.60236	322.678	374.004	0.925745
bri1_20170328_02_6024	bri	bri1_20170328_02	8	58.3307	5.55288	16.6985	14.6468	678.915	1105.02	0.921798
bri1_20170328_02_1270	bri	bri1_20170328_02	2	58.973	4.91302	17.1025	13.7437	614.006	948.292	0.930399
bri1_20170328_02_10558	bri	bri1_20170328_02	5	59.5824	5.50071	17.6377	14.6405	610.147	823.203	0.922892
bri1_20170328_02_3734	bri	bri1_20170328_02	13	60.7299	5.22204	14.5019	14.7613	632.817	971.415	0.927554
bri1_20170328_02_3438	bri	bri1_20170328_02	15	60.8718	4.6889	13.0839	9.13774	322.983	401.232	0.930836
bri1_20170328_02_289	bri	bri1_20170328_02	11	61.3088	4.92228	16.1022	14.1396	605.145	912.709	0.93035
bri1_20170328_02_4718	bri	bri1_20170328_02	5	63.041	3.16116	18.476	11.3592	503.058	497.506	0.851875
bri1_20170328_02_7547	bri	bri1_20170328_02	8	63.2408	4.66793	15.692	14.1532	612.268	854.219	0.9308
bri1_20170328_02_5050	bri	bri1_20170328_02	2	63.2793	4.11399	15.1246	11.8448	478.531	586.127	0.923958
bri1_20170328_02_3439	bri	bri1_20170328_02	15	65.0004	4.64563	12.0028	8.20623	292.589	323.669	0.930748
bri1_20170328_02_3546	bri	bri1_20170328_02	11	65.4682	3.95978	15.9569	14.7173	576.921	755.136	0.91937
bri1_20170328_02_6707	bri	bri1_20170328_02	13	66.4073	6.03012	17.2853	14.2125	625.787	1077.74	0.908392
bri1_20170328_02_4960	bri	bri1_20170328_02	8	66.9755	4.28549	14.3696	14.0725	553.651	736.876	0.927471
bri1_20170328_02_5692	bri	bri1_20170328_02	2	67.1106	4.5698	17.0601	11.1294	516.499	586.004	0.930449
bri1_20170328_02_3268	bri	bri1_20170328_02	5	67.2106	6.33677	18.0028	13.5754	637.77	1047.71	0.896225
bri1_20170328_02_761	bri	bri1_20170328_02	2	69.7378	3.8422	16.2533	14.0771	529.627	632.018	0.914739
bri1_20170328_02_5258	bri	bri1_20170328_02	11	69.7434	4.84921	16.0826	16.2491	670.993	1027.68	0.93067
bri1_20170328_02_6584	bri	bri1_20170328_02	8	71.5147	5.33116	16.0366	15.395	621.983	974.503	0.925963
bri1_20170328_02_7077	bri	bri1_20170328_02	13	71.547	5.50575	13.8503	13.4876	550.319	847.912	0.922789
bri1_20170328_02_5377	bri	bri1_20170328_02	5	72.7289	5.73662	18.4834	13.0789	663.738	1077.51	0.917379
bri1_20170328_02_2744	bri	bri1_20170328_02	2	73.6643	3.99801	16.8062	14.5951	658.938	895.761	0.920652
bri1_20170328_02_1053	bri	bri1_20170328_02	11	73.7785	4.3435	15.5139	15.4552	585.528	788.757	0.928341
bri1_20170328_02_4140	bri	bri1_20170328_02	13	76.0776	3.87891	15.2664	12.8596	475.722	576.356	0.916304
bri1_20170328_02_3340	bri	bri1_20170328_02	8	76.326	4.81817	18.0427	15.2027	663.692	1032.77	0.93076
bri1_20170328_02_8685	bri	bri1_20170328_02	5	77.1352	6.26772	21.0394	15.0336	718.958	1237.31	0.89923
bri1_20170328_02_6661	bri	bri1_20170328_02	2	77.3651	3.74619	15.457	15.8425	596.56	693.768	0.910069
bri1_20170328_02_5096	bri	bri1_20170328_02	15	77.9265	6.62291	15.0233	11.5503	482.652	783.823	0.881979
bri1_20170328_02_1410	bri	bri1_20170328_02	11	78.2315	4.94689	18.0907	17.311	729.225	1174.15	0.93021
bri1_20170328_02_5374	bri	bri1_20170328_02	13	79.7418	3.8572	16.4076	12.4541	522.883	664.22	0.915392
bri1_20170328_02_269	bri	bri1_20170328_02	8	80.9249	4.55602	15.8896	15.8563	602.303	862.29	0.930374
bri1_20170328_02_5423	bri	bri1_20170328_02	2	82.0964	5.9293	17.9064	17.0308	798.84	1452.2	0.911757
bri1_20170328_02_2276	bri	bri1_20170328_02	5	82.4583	5.16217	20.8429	14.3319	754.865	1206.96	0.928298
bri1_20170328_02_6902	bri	bri1_20170328_02	11	82.8083	5.21068	15.7279	16.212	707.24	1127.42	0.927702
bri1_20170328_02_4493	bri	bri1_20170328_02	13	83.0542	3.24208	12.7523	12.5261	409.077	400.526	0.864428
bri1_20170328_02_1539	bri	bri1_20170328_02	8	85.1945	4.83141	17.8636	15.3119	671.529	1040.51	0.930725
bri1_20170328_02_7675	bri	bri1_20170328_02	13	86.1964	3.81094	13.4553	12.0913	460.694	541.568	0.913314
bri1_20170328_02_223	bri	bri1_20170328_02	2	87.4952	5.05862	18.586	15.6894	729.353	1119.89	0.929369
bri1_20170328_02_5233	bri	bri1_20170328_02	5	87.6418	5.3791	21.9636	15.4811	807.754	1370.98	0.925169
bri1_20170328_02_3930	bri	bri1_20170328_02	11	87.719	4.81713	15.0663	16.5058	650.712	988.754	0.930763
bri1_20170328_02_6105	bri	bri1_20170328_02	8	89.8258	4.73625	17.0654	14.8262	636.009	906.64	0.930866
bri1_20170328_02_4758	bri	bri1_20170328_02	13	91.4783	6.5368	15.3747	14.618	649.772	1158.9	0.886582
bri1_20170328_02_2056	bri	bri1_20170328_02	15	92.1533	7.55568	14.3886	12.1936	523.696	898.632	0.81134
bri1_20170328_02_5723	bri	bri1_20170328_02	11	92.3358	5.36252	16.5815	15.6786	714.794	1171.53	0.92545
bri1_20170328_02_7054	bri	bri1_20170328_02	2	92.3764	5.43555	18.4757	16.6419	800.55	1341.85	0.924159
bri1_20170328_02_2058	bri	bri1_20170328_02	5	92.4743	4.5581	19.3141	14.0549	680.669	997.778	0.930385
bri1_20170328_02_4189	bri	bri1_20170328_02	8	93.9298	4.61564	17.7663	14.7031	698.919	1030.34	0.930652
bri1_20170328_02_3433	bri	bri1_20170328_02	5	96.6396	4.01133	19.4436	13.8557	625.184	808.998	0.921075
bri1_20170328_02_6820	bri	bri1_20170328_02	2	97.6405	5.3162	17.6742	17.1926	808.473	1357.54	0.926199
bri1_20170328_02_2643	bri	bri1_20170328_02	13	97.8941	7.0122	14.5604	14.983	641.442	1170.12	0.857421
bri1_20170328_02_3297	bri	bri1_20170328_02	5	100.509	3.83536	20.3056	13.866	684.306	926.517	0.914434
bri1_20170328_02_1392	bri	bri1_20170328_02	2	103.993	7.5068	19.1107	18.3151	938.467	1938.61	0.816108
bri1_20170328_02_1317	bri	bri1_20170328_02	2	110.467	6.80594	17.0591	14.3248	822.117	1468.71	0.871227
bri1_20170328_02_1828	bri	bri1_20170328_02	5	113.944	5.41521	19.3838	15.3334	733.121	1195.48	0.924532
bri1_20170328_02_574	bri	bri1_20170328_02	2	116.586	6.46283	17.7912	20.0337	838.093	1563.97	0.890315
bri1_20170328_02_5164	bri	bri1_20170328_02	5	119.202	5.60995	20.7452	15.9803	807.692	1417.78	0.920521
bri1_20170328_02_1456	bri	bri1_20170328_02	2	123.179	7.43863	18.8898	22.5414	983.473	2107.26	0.822544
bri1_20170328_02_7712	bri	bri1_20170328_02	2	128.712	4.28867	17.2425	19.4457	715.028	1013.31	0.927522
bri1_20170328_02_7798	bri	bri1_20170328_02	8	131.551	7.08659	21.508	16.6257	912.106	1863.1	0.851974
bri1_20170328_02_4425	bri	bri1_20170328_02	2	133.061	4.89581	15.9242	19.5953	731.544	1117.95	0.930483

### Sheet: EpiN_meristem_cells_No_transfor
X	PlantType	plantID	Cell_File	distance_from.QC	length	depth	width	volume	surface	ProbeMeristem
cell file 02-975.0-17	colBL	ColBL_20171217A	cell file 02	17.1407	7.9478	5.81652	9.35871	324.049	280.061	0.935883
cell file 02-2370.0-24	colBL	ColBL_20171217A	cell file 02	24.8223	8.28551	6.50089	9.99276	395.878	305.921	0.932681
cell file 02-5560.0-35	colBL	ColBL_20171217A	cell file 02	35.1679	6.21417	8.23456	11.0345	467.845	389.914	0.940699
cell file 02-5680.0-45	colBL	ColBL_20171217A	cell file 02	45.2946	10.1871	10.1294	15.0839	992.522	553.753	0.900829
cell file 02-2226.0-56	colBL	ColBL_20171217A	cell file 02	56.6065	12.8696	10.0729	13.866	1267.69	644.628	0.802404
cell file 04-666.0-2	colBL	ColBL_20171217A	cell file 04	2.63279	6.97381	5.35268	6.89799	213.334	204.916	0.941197
cell file 04-3466.0-9	colBL	ColBL_20171217A	cell file 04	9.77555	7.03746	10.5346	8.96838	458.479	328.843	0.941037
cell file 04-3682.0-18	colBL	ColBL_20171217A	cell file 04	18.1806	10.6801	10.4018	9.80644	831.209	507.437	0.888125
cell file 04-3549.0-33	colBL	ColBL_20171217A	cell file 04	33.7241	7.41901	11.2146	9.97736	569.654	382.018	0.93951
cell file 04-1977.0-40	colBL	ColBL_20171217A	cell file 04	40.3833	6.01579	9.79099	10.9647	491.856	362.133	0.939699
cell file 04-4743.0-46	colBL	ColBL_20171217A	cell file 04	46.7991	7.76739	11.3561	12.4531	697.369	456.387	0.937312
cell file 04-4226.0-54	colBL	ColBL_20171217A	cell file 04	54.7378	9.61656	13.4206	12.4825	924.064	538.775	0.913057
cell file 04-1056.0-63	colBL	ColBL_20171217A	cell file 04	63.7631	10.0263	12.4114	12.0903	895.808	528.49	0.904532
cell file 04-5482.0-72	colBL	ColBL_20171217A	cell file 04	72.7815	9.92132	11.6668	13.1627	930.57	517.542	0.906839
cell file 04-1003.0-81	colBL	ColBL_20171217A	cell file 04	81.9341	9.41495	11.937	12.2598	1042.16	570.429	0.916794
cell file 04-5240.0-92	colBL	ColBL_20171217A	cell file 04	92.3838	11.4261	11.9379	11.8633	1255.67	627.709	0.864665
cell file 04-1961.0-103	colBL	ColBL_20171217A	cell file 04	103.936	11.5843	11.4279	12.5402	1291.02	657.491	0.858976
cell file 04-2863.0-111	colBL	ColBL_20171217A	cell file 04	111.277	9.93341	10.6268	13.7738	1919.07	1051.27	0.906578
cell file 06-728.0-0	colBL	ColBL_20171217A	cell file 06	0	7.2756	6.1628	9.15689	209.806	203.198	0.940195
cell file 06-1284.0-2	colBL	ColBL_20171217A	cell file 06	2.82733	8.91633	8.15534	6.88722	331.155	272.865	0.924826
cell file 06-2098.0-12	colBL	ColBL_20171217A	cell file 06	12.0782	5.89418	8.5749	13.7334	644.093	493.084	0.938865
cell file 06-5060.0-17	colBL	ColBL_20171217A	cell file 06	17.3268	6.88062	9.72707	10.0337	433.46	313.244	0.94138
cell file 06-2293.0-26	colBL	ColBL_20171217A	cell file 06	26.6188	11.7958	10.1702	9.93521	841.519	485.917	0.850955
cell file 06-3113.0-37	colBL	ColBL_20171217A	cell file 06	37.4458	9.63831	10.4686	9.16638	682.51	429.658	0.912636
cell file 06-3737.0-46	colBL	ColBL_20171217A	cell file 06	46.8642	8.86785	11.9527	10.0598	763.24	465.15	0.925519
cell file 06-6139.0-55	colBL	ColBL_20171217A	cell file 06	55.2957	8.36087	12.396	10.7803	875.596	509.169	0.931872
cell file 06-3375.0-63	colBL	ColBL_20171217A	cell file 06	63.4629	8.8303	14.8079	10.1724	1365.24	839.042	0.926045
cell file 06-5990.0-73	colBL	ColBL_20171217A	cell file 06	73.2504	11.2742	11.1143	11.4144	1075.21	577.87	0.869884
cell file 06-848.0-84	colBL	ColBL_20171217A	cell file 06	84.6332	11.5249	14.2434	11.2961	1277.75	645.385	0.861142
cell file 06-5993.0-94	colBL	ColBL_20171217A	cell file 06	94.4598	8.82264	15.3186	12.9131	1161.58	614.671	0.926151
cell file 06-3722.0-104	colBL	ColBL_20171217A	cell file 06	104.077	10.9211	14.9806	12.2577	1272.11	648.376	0.88113
cell file 08-6508.0-0	colBL	ColBL_20171217A	cell file 08	0	12.5632	5.22243	9.46374	442.798	368.845	0.817642
cell file 08-5513.0-14	colBL	ColBL_20171217A	cell file 08	14.0549	12.3022	7.61322	9.18883	646.282	433.831	0.829735
cell file 08-2881.0-24	colBL	ColBL_20171217A	cell file 08	24.8719	9.74852	7.54077	11.1921	579.089	391.334	0.91045
cell file 08-1713.0-34	colBL	ColBL_20171217A	cell file 08	34.2164	9.13471	8.37175	11.0834	592.765	386.054	0.921515
cell file 08-1374.0-43	colBL	ColBL_20171217A	cell file 08	43.9479	10.0765	8.24135	11.5849	776.705	484.524	0.903398
cell file 08-2939.0-54	colBL	ColBL_20171217A	cell file 08	54.4398	11.248	9.96795	13.5855	1054.37	582.908	0.870761
cell file 08-5245.0-64	colBL	ColBL_20171217A	cell file 08	64.1992	8.92049	10.1583	15.6768	1039.26	580.274	0.924766
cell file 08-4358.0-72	colBL	ColBL_20171217A	cell file 08	72.1864	7.05764	10.069	15.8797	792.255	495.157	0.94098
cell file 08-3605.0-78	colBL	ColBL_20171217A	cell file 08	78.9016	6.85942	11.5766	14.8026	993.847	600.587	0.941413
cell file 08-991.0-86	colBL	ColBL_20171217A	cell file 08	86.3793	7.41116	11.6875	14.9454	1014.54	578.989	0.939551
cell file 08-4768.0-94	colBL	ColBL_20171217A	cell file 08	94.3371	9.10266	13.0954	15.5596	1374.63	715.041	0.92202
cell file 08-4918.0-122	colBL	ColBL_20171217A	cell file 08	122.216	11.012	13.4121	16.0743	1747.84	810.151	0.87835
cell file 08-4462.0-133	colBL	ColBL_20171217A	cell file 08	133.589	12.1706	13.2574	15.2043	1870.06	833.123	0.83553
cell file 10-19.0-0	colBL	ColBL_20171217A	cell file 10	0	9.6708	6.36332	8.34059	337.034	285.375	0.912001
cell file 10-1132.0-5	colBL	ColBL_20171217A	cell file 10	5.54398	7.43524	8.58602	11.9538	485.15	346.41	0.939424
cell file 10-5593.0-11	colBL	ColBL_20171217A	cell file 10	11.524	5.44268	9.19276	11.4411	422.458	335.309	0.933958
cell file 10-4728.0-19	colBL	ColBL_20171217A	cell file 10	19.5514	10.2909	9.2244	12.7911	873.004	516.55	0.898326
cell file 10-1020.0-28	colBL	ColBL_20171217A	cell file 10	28.6034	8.47086	10.1591	13.7434	763.352	476.293	0.93063
cell file 10-3686.0-38	colBL	ColBL_20171217A	cell file 10	38.3187	11.2223	9.46473	13.3944	1045.61	584.063	0.871614
cell file 10-5295.0-49	colBL	ColBL_20171217A	cell file 10	49.0872	9.95338	9.90928	14.855	1046.38	597.194	0.906143
cell file 10-229.0-58	colBL	ColBL_20171217A	cell file 10	58.7451	9.96918	9.30887	14.6614	992.723	573.553	0.905798
cell file 10-5752.0-68	colBL	ColBL_20171217A	cell file 10	68.7747	10.3869	10.0655	15.1823	1261.74	679.75	0.895931
cell file 10-1354.0-80	colBL	ColBL_20171217A	cell file 10	80.3144	12.0636	10.8545	14.4244	1547.44	750.517	0.840095
cell file 10-3134.0-91	colBL	ColBL_20171217A	cell file 10	91.3654	10.6859	11.5052	15.5358	1490.29	736.355	0.887963
cell file 13-2644.0-0	colBL	ColBL_20171217A	cell file 13	0	6.48386	6.95436	8.11516	230.794	219.727	0.941428
cell file 13-200.0-2	colBL	ColBL_20171217A	cell file 13	2.24344	6.08819	8.79338	10.0811	337.125	280.86	0.940113
cell file 13-739.0-10	colBL	ColBL_20171217A	cell file 13	10.3849	11.5146	10.6953	9.8334	838.608	499.067	0.861514
cell file 13-2455.0-19	colBL	ColBL_20171217A	cell file 13	19.9768	8.81729	10.2457	10.6126	651.131	424.38	0.926225
cell file 13-2017.0-29	colBL	ColBL_20171217A	cell file 13	29.2282	10.0702	10.6592	12.0555	843.875	481.762	0.903542
cell file 13-5610.0-39	colBL	ColBL_20171217A	cell file 13	39.28	10.641	11.4064	11.3456	962.878	521.492	0.88921
cell file 13-4254.0-50	colBL	ColBL_20171217A	cell file 13	50.4654	11.687	11.1172	11.6006	1116.44	599.567	0.855141
cell file 13-3561.0-62	colBL	ColBL_20171217A	cell file 13	62.0651	11.6511	12.551	12.1791	1216.1	626.808	0.856494
cell file 13-3388.0-71	colBL	ColBL_20171217A	cell file 13	71.5869	7.77625	12.5702	13.3019	757.719	469.05	0.937246
cell file 13-1941.0-78	colBL	ColBL_20171217A	cell file 13	78.1715	6.09637	12.3996	13.7501	710.575	468.896	0.940157
cell file 15-4353.0-0	colBL	ColBL_20171217A	cell file 15	0	9.00798	8.50713	5.82093	283.71	257.042	0.923475
cell file 15-3624.0-4	colBL	ColBL_20171217A	cell file 15	4.99885	7.20005	11.3972	9.15774	467.933	342.62	0.940503
cell file 15-2224.0-11	colBL	ColBL_20171217A	cell file 15	11.3194	7.04064	9.87724	10.3595	526.079	362.538	0.941028
cell file 15-275.0-20	colBL	ColBL_20171217A	cell file 15	20.0912	11.7583	9.95013	9.66113	767.021	481.309	0.852412
cell file 15-3940.0-30	colBL	ColBL_20171217A	cell file 15	30.6133	11.9158	9.83902	10.1355	860.072	499.751	0.846187
cell file 15-6257.0-43	colBL	ColBL_20171217A	cell file 15	43.0697	12.6018	9.77205	11.9897	1132.34	612.666	0.815785
cell file 15-1782.0-53	colBL	ColBL_20171217A	cell file 15	53.2534	9.91168	10.3423	12.3004	943.858	533.943	0.907046
cell file 15-4494.0-63	colBL	ColBL_20171217A	cell file 15	63.6373	10.9146	10.8097	12.4088	1132.47	607.828	0.881326
cell file 15-3971.0-74	colBL	ColBL_20171217A	cell file 15	74.5063	11.1204	11.082	12.8779	1165.98	614.212	0.874932
cell file 15-5159.0-99	colBL	ColBL_20171217A	cell file 15	99.9435	12.8216	11.9652	13.8001	1554.93	727.918	0.804867
cell file 15-3088.0-111	colBL	ColBL_20171217A	cell file 15	111.296	10.9067	11.7194	13.6576	1292.46	650.077	0.881563
cell file 15-737.0-122	colBL	ColBL_20171217A	cell file 15	122.929	12.7042	11.9787	13.4042	1514.46	717.891	0.810771
cell file 16-3948.0-3	colBL	ColBL_20171217A	cell file 16	3.23419	8.84824	6.56291	11.5296	450.584	343.365	0.925795
cell file 16-6579.0-11	colBL	ColBL_20171217A	cell file 16	11.9431	9.92021	6.98	10.2542	493.398	365.522	0.906863
cell file 02 â€“ H-13550.0-9	colBL	ColBL_20171217B	cell file 02 â€“ H	9.88919	7.53653	9.20774	10.4468	464.679	337.488	0.938852
cell file 02 â€“ H-6225.0-15	colBL	ColBL_20171217B	cell file 02 â€“ H	15.8316	6.35203	9.80492	11.1777	464.384	335.847	0.941156
cell file 02 â€“ H-848.0-21	colBL	ColBL_20171217B	cell file 02 â€“ H	21.6529	5.42862	9.44863	12.2034	442.799	343.824	0.933751
cell file 02 â€“ H-8661.0-27	colBL	ColBL_20171217B	cell file 02 â€“ H	27.2452	6.02687	9.88303	12.3941	543.241	382.75	0.939766
cell file 02 â€“ H-5444.0-39	colBL	ColBL_20171217B	cell file 02 â€“ H	39.8726	6.51984	10.4007	12.753	611.934	412.518	0.941476
cell file 02 â€“ H-5431.0-45	colBL	ColBL_20171217B	cell file 02 â€“ H	45.6144	5.23621	10.602	11.3425	493.943	368.417	0.930511
cell file 02 â€“ H-13801.0-51	colBL	ColBL_20171217B	cell file 02 â€“ H	51.1506	6.33244	10.6151	13.6309	646.586	440.503	0.941102
cell file 02 â€“ H-12783.0-57	colBL	ColBL_20171217B	cell file 02 â€“ H	57.8965	7.41672	12.0349	12.9802	898.95	536.116	0.939522
cell file 02 â€“ H-264.0-64	colBL	ColBL_20171217B	cell file 02 â€“ H	64.7951	6.76463	11.7974	15.401	848.932	516.704	0.94152
cell file 02 â€“ H-2116.0-71	colBL	ColBL_20171217B	cell file 02 â€“ H	71.2375	6.06074	11.9418	13.8654	831.165	537.19	0.939963
cell file 02 â€“ H-5004.0-77	colBL	ColBL_20171217B	cell file 02 â€“ H	77.1044	6.24195	12.8106	15.3657	856.139	532.901	0.940806
cell file 02 â€“ H-9150.0-90	colBL	ColBL_20171217B	cell file 02 â€“ H	90.8846	6.94557	13.1879	14.2182	930.373	559.253	0.941259
cell file 02 â€“ H-10359.0-131	colBL	ColBL_20171217B	cell file 02 â€“ H	131.004	12.5642	14.2734	16.8744	2090.44	882.708	0.817594
cell file 02 â€“ H-9989.0-164	colBL	ColBL_20171217B	cell file 02 â€“ H	164.814	11.2291	15.6087	17.9784	2199.9	940.979	0.871389
cell file 02 â€“ H-478.0-175	colBL	ColBL_20171217B	cell file 02 â€“ H	175.466	11.1065	15.0739	17.102	2085.36	916.056	0.875377
cell file 02 â€“ H-12089.0-187	colBL	ColBL_20171217B	cell file 02 â€“ H	187.076	12.848	15.5305	17.2203	2375.11	966.824	0.803516
cell file 02 â€“ H-1899.0-198	colBL	ColBL_20171217B	cell file 02 â€“ H	198.473	11.9556	16.0084	15.4738	2218.95	949.362	0.844571
cell file 02 â€“ H-5312.0-222	colBL	ColBL_20171217B	cell file 02 â€“ H	222.23	12.0723	16.1777	16.1504	2293.05	950.97	0.839729
cell file 02 â€“ H-13396.0-257	colBL	ColBL_20171217B	cell file 02 â€“ H	257.553	12.4502	16.1105	16.7874	2347.72	960.352	0.822977
cell file 04 â€“ H-960.0-8	colBL	ColBL_20171217B	cell file 04 â€“ H	8.02394	9.26399	8.72759	9.94026	484.205	344.091	0.919404
cell file 04 â€“ H-1371.0-15	colBL	ColBL_20171217B	cell file 04 â€“ H	15.7496	5.76789	11.9021	11.3821	452.402	351.978	0.9378
cell file 04 â€“ H-2269.0-20	colBL	ColBL_20171217B	cell file 04 â€“ H	20.4605	4.83567	10.6443	12.1882	426.358	342.108	0.920731
cell file 04 â€“ H-2069.0-25	colBL	ColBL_20171217B	cell file 04 â€“ H	25.6393	5.41689	11.3352	11.7136	473.316	350.174	0.933575
cell file 04 â€“ H-8728.0-30	colBL	ColBL_20171217B	cell file 04 â€“ H	30.1565	4.02463	12.5936	12.6945	412.149	353.726	0.877659
cell file 04 â€“ H-5611.0-36	colBL	ColBL_20171217B	cell file 04 â€“ H	36.783	9.92097	12.8117	13.0782	1139.5	589.183	0.906846
cell file 04 â€“ H-1488.0-46	colBL	ColBL_20171217B	cell file 04 â€“ H	46.7112	9.95521	13.5734	13.3793	1189.11	621.262	0.906104
cell file 04 â€“ H-5807.0-56	colBL	ColBL_20171217B	cell file 04 â€“ H	56.1963	9.21937	13.5683	14.006	1113.27	587.349	0.920145
cell file 04 â€“ H-9794.0-64	colBL	ColBL_20171217B	cell file 04 â€“ H	64.7387	8.77391	13.7112	14.91	1194.96	629.946	0.926818
cell file 04 â€“ H-2265.0-74	colBL	ColBL_20171217B	cell file 04 â€“ H	74.17	10.0549	13.6848	15.6215	1391.33	680.129	0.903888
cell file 04 â€“ H-12019.0-83	colBL	ColBL_20171217B	cell file 04 â€“ H	83.7709	9.33254	14.3692	16.247	1398.37	698.902	0.918238
cell file 04 â€“ H-2031.0-92	colBL	ColBL_20171217B	cell file 04 â€“ H	92.5068	8.51681	15.0686	16.1083	1413.38	716.472	0.930088
cell file 04 â€“ H-9306.0-101	colBL	ColBL_20171217B	cell file 04 â€“ H	101.538	9.6251	14.7171	17.8504	1590.83	761.118	0.912892
cell file 04 â€“ H-746.0-110	colBL	ColBL_20171217B	cell file 04 â€“ H	110.373	8.62196	13.6469	16.2359	1583.39	771.359	0.928801
cell file 04 â€“ H-6933.0-129	colBL	ColBL_20171217B	cell file 04 â€“ H	129.69	10.8565	14.1047	15.7687	1903.4	841.313	0.883058
cell file 04 â€“ H-11611.0-140	colBL	ColBL_20171217B	cell file 04 â€“ H	140.323	10.8974	14.8126	15.0292	1907.28	848.57	0.881842
cell file 04 â€“ H-722.0-150	colBL	ColBL_20171217B	cell file 04 â€“ H	150.334	9.85771	16.8018	15.5756	1865.06	847.154	0.908195
cell file 04 â€“ H-12351.0-160	colBL	ColBL_20171217B	cell file 04 â€“ H	160.096	9.84466	15.5257	16.0248	1904.57	850.306	0.908469
cell file 04 â€“ H-12197.0-170	colBL	ColBL_20171217B	cell file 04 â€“ H	170.037	10.731	16.1826	17.1577	1992.7	869.106	0.886692
cell file 04 â€“ H-7698.0-179	colBL	ColBL_20171217B	cell file 04 â€“ H	179.892	10.1162	16.5391	17.267	2012	882.167	0.902487
cell file 04 â€“ H-8056.0-190	colBL	ColBL_20171217B	cell file 04 â€“ H	190.325	10.9739	18.2228	17.1883	2281.71	960.14	0.879525
cell file 04 â€“ H-1235.0-200	colBL	ColBL_20171217B	cell file 04 â€“ H	200.943	11.6927	17.0052	16.8439	2641.22	1069.89	0.854925
cell file 06 â€“ H-4041.0-6	colBL	ColBL_20171217B	cell file 06 â€“ H	6.59372	9.35685	7.8009	12.2265	595.17	404.802	0.917817
cell file 06 â€“ H-2311.0-15	colBL	ColBL_20171217B	cell file 06 â€“ H	15.9283	10.4064	7.4563	11.3594	656.47	425.236	0.895435
cell file 06 â€“ H-8837.0-23	colBL	ColBL_20171217B	cell file 06 â€“ H	23.8236	6.23707	10.3959	13.1753	562.887	397.787	0.940787
cell file 06 â€“ H-5785.0-28	colBL	ColBL_20171217B	cell file 06 â€“ H	28.5181	4.99559	11.0341	13.202	480.111	366.516	0.92521
cell file 06 â€“ H-3920.0-33	colBL	ColBL_20171217B	cell file 06 â€“ H	33.8452	5.99012	10.8	14.1952	631.918	434.257	0.939538
cell file 06 â€“ H-10303.0-38	colBL	ColBL_20171217B	cell file 06 â€“ H	38.8065	5.38378	9.72795	15.3581	559.471	413.912	0.933064
cell file 06 â€“ H-12069.0-45	colBL	ColBL_20171217B	cell file 06 â€“ H	45.2736	9.30874	10.6231	13.1885	698.58	446.597	0.918647
cell file 06 â€“ H-12321.0-53	colBL	ColBL_20171217B	cell file 06 â€“ H	53.2821	8.86561	9.50336	12.5037	740.267	466.096	0.92555
cell file 06 â€“ H-12850.0-61	colBL	ColBL_20171217B	cell file 06 â€“ H	61.3886	6.97355	13.2409	13.9792	918.301	547.794	0.941198
cell file 06 â€“ H-475.0-67	colBL	ColBL_20171217B	cell file 06 â€“ H	67.5909	6.38646	13.4201	13.1599	923.882	567.543	0.941242
cell file 06 â€“ H-918.0-73	colBL	ColBL_20171217B	cell file 06 â€“ H	73.7444	6.8663	11.4296	14.6944	932.304	574.96	0.941403
cell file 06 â€“ H-2576.0-79	colBL	ColBL_20171217B	cell file 06 â€“ H	79.218	6.14642	11.3518	16.0455	908.068	577.391	0.940405
cell file 06 â€“ H-8331.0-85	colBL	ColBL_20171217B	cell file 06 â€“ H	85.0032	6.09056	12.2842	15.6556	866.009	536.659	0.940126
cell file 06 â€“ H-10220.0-90	colBL	ColBL_20171217B	cell file 06 â€“ H	90.8329	6.8284	13.5322	17.0809	1100.45	644.239	0.941455
cell file 06 â€“ H-10763.0-97	colBL	ColBL_20171217B	cell file 06 â€“ H	97.0089	5.50642	13.9805	17.0839	1041.4	634.724	0.934851
cell file 06 â€“ H-2675.0-102	colBL	ColBL_20171217B	cell file 06 â€“ H	102.844	6.01445	14.5337	15.7507	1108.32	667.224	0.939691
cell file 06 â€“ H-13593.0-110	colBL	ColBL_20171217B	cell file 06 â€“ H	110.285	9.10908	14.4644	15.8521	1576.98	767.769	0.92192
cell file 06 â€“ H-6804.0-119	colBL	ColBL_20171217B	cell file 06 â€“ H	119.011	8.71849	14.3591	16.2317	1601.77	791.67	0.927558
cell file 06 â€“ H-10553.0-127	colBL	ColBL_20171217B	cell file 06 â€“ H	127.33	7.95737	14.2345	17.8747	1352.87	690.249	0.935802
cell file 06 â€“ H-3136.0-134	colBL	ColBL_20171217B	cell file 06 â€“ H	134.675	7.5787	14.3248	17.7436	1356.9	735.77	0.938595
cell file 06 â€“ H-1278.0-143	colBL	ColBL_20171217B	cell file 06 â€“ H	143.444	10.2606	16.7205	15.2473	1726.01	789.361	0.899066
cell file 06 â€“ H-9697.0-152	colBL	ColBL_20171217B	cell file 06 â€“ H	152.22	9.15932	15.5139	16.4638	1724.22	809.989	0.921122
cell file 06 â€“ H-537.0-161	colBL	ColBL_20171217B	cell file 06 â€“ H	161.741	9.89213	16.5107	15.1887	1795.54	817.693	0.907465
cell file 06 â€“ H-1950.0-172	colBL	ColBL_20171217B	cell file 06 â€“ H	172.605	11.9958	17.2383	15.0267	2140.59	984.724	0.84292
cell file 08 â€“ H-7984.0-5	colBL	ColBL_20171217B	cell file 08 â€“ H	5.60159	11.9341	5.78544	9.58421	480.025	362.948	0.845446
cell file 08 â€“ H-4703.0-15	colBL	ColBL_20171217B	cell file 08 â€“ H	15.6936	10.4464	8.93602	11.1697	780.279	461.112	0.894408
cell file 08 â€“ H-4434.0-25	colBL	ColBL_20171217B	cell file 08 â€“ H	25.3592	10.0978	9.06762	12.1663	809.578	466.541	0.902911
cell file 08 â€“ H-4583.0-33	colBL	ColBL_20171217B	cell file 08 â€“ H	33.8203	7.33111	10.5189	11.6164	618.389	402.062	0.939945
cell file 08 â€“ H-5940.0-40	colBL	ColBL_20171217B	cell file 08 â€“ H	40.2559	6.26072	9.76624	13.0551	583.687	401.923	0.940874
cell file 08 â€“ H-4215.0-45	colBL	ColBL_20171217B	cell file 08 â€“ H	45.8993	6.00378	10.2105	12.9121	571.752	400.975	0.939625
cell file 08 â€“ H-250.0-56	colBL	ColBL_20171217B	cell file 08 â€“ H	56.4674	6.00999	11.0352	14.1941	692.854	467.34	0.939663
cell file 08 â€“ H-11859.0-62	colBL	ColBL_20171217B	cell file 08 â€“ H	62.0735	5.79126	11.9217	14.0865	732.065	489.387	0.938013
cell file 08 â€“ H-11946.0-74	colBL	ColBL_20171217B	cell file 08 â€“ H	74.3776	6.37751	12.3916	14.1366	834.349	523.335	0.941221
cell file 08 â€“ H-11794.0-80	colBL	ColBL_20171217B	cell file 08 â€“ H	80.6711	6.07902	11.1643	14.6944	806.169	505.79	0.940064
cell file 08 â€“ H-3807.0-86	colBL	ColBL_20171217B	cell file 08 â€“ H	86.9444	6.4659	11.4499	13.9499	785.868	497.033	0.9414
cell file 08 â€“ H-8295.0-92	colBL	ColBL_20171217B	cell file 08 â€“ H	92.9503	5.90257	12.0013	14.8849	789.642	509.684	0.938929
cell file 08 â€“ H-10857.0-98	colBL	ColBL_20171217B	cell file 08 â€“ H	98.9037	6.49925	12.6192	15.0753	877.684	543.298	0.94145
cell file 08 â€“ H-10598.0-114	colBL	ColBL_20171217B	cell file 08 â€“ H	114.012	8.22689	13.4846	15.2431	1167.78	626.631	0.933286
cell file 08 â€“ H-11159.0-121	colBL	ColBL_20171217B	cell file 08 â€“ H	121.798	7.55012	14.0477	16.7626	1257.06	685.037	0.93877
cell file 08 â€“ H-11199.0-128	colBL	ColBL_20171217B	cell file 08 â€“ H	128.61	6.48395	14.3714	16.1565	1213.66	698.046	0.941428
cell file 08 â€“ H-6268.0-136	colBL	ColBL_20171217B	cell file 08 â€“ H	136.15	8.42509	14.3772	17.3204	1524.17	749.602	0.931156
cell file 08 â€“ H-7176.0-143	colBL	ColBL_20171217B	cell file 08 â€“ H	143.805	7.68987	14.6779	19.2121	1413.03	741.383	0.937865
cell file 08 â€“ H-6420.0-151	colBL	ColBL_20171217B	cell file 08 â€“ H	151.748	8.43007	13.8837	18.0165	1491.71	753.046	0.931099
cell file 08 â€“ H-12864.0-160	colBL	ColBL_20171217B	cell file 08 â€“ H	160.177	9.13186	14.289	18.4516	1623.77	786.273	0.92156
cell file 08 â€“ H-10380.0-167	colBL	ColBL_20171217B	cell file 08 â€“ H	167.962	6.94656	13.0978	17.1594	1211.22	684.311	0.941257
cell file 08 â€“ H-12099.0-174	colBL	ColBL_20171217B	cell file 08 â€“ H	174.841	8.40783	13.8362	16.7028	1443.81	742.664	0.931351
cell file 08 â€“ H-9729.0-183	colBL	ColBL_20171217B	cell file 08 â€“ H	183.25	9.38642	14.4188	18.881	1741.33	805.108	0.917299
cell file 08 â€“ H-10319.0-192	colBL	ColBL_20171217B	cell file 08 â€“ H	192.796	9.54193	14.1862	16.7331	1750.82	809.743	0.914474
cell file 10 â€“ H-6465.0-9	colBL	ColBL_20171217B	cell file 10 â€“ H	9.14869	6.8403	6.60969	9.17346	336.039	292.721	0.94144
cell file 10 â€“ H-9397.0-18	colBL	ColBL_20171217B	cell file 10 â€“ H	18.225	11.0642	10.221	12.8453	961.205	524.524	0.876719
cell file 10 â€“ H-4799.0-36	colBL	ColBL_20171217B	cell file 10 â€“ H	36.8757	8.6018	11.1668	13.0023	884.942	519.485	0.929053
cell file 10 â€“ H-7056.0-45	colBL	ColBL_20171217B	cell file 10 â€“ H	45.2276	8.71626	11.1184	13.2746	1026.26	565.148	0.927587
cell file 10 â€“ H-2036.0-63	colBL	ColBL_20171217B	cell file 10 â€“ H	63.8639	9.36479	10.6234	13.8946	972.214	548.086	0.917679
cell file 10 â€“ H-11398.0-73	colBL	ColBL_20171217B	cell file 10 â€“ H	73.5466	9.3795	14.8305	15.9042	1449.26	764.256	0.917421
cell file 10 â€“ H-3439.0-81	colBL	ColBL_20171217B	cell file 10 â€“ H	81.8602	8.73783	13.8382	16.3559	1590.12	798.203	0.927302
cell file 10 â€“ H-11681.0-112	colBL	ColBL_20171217B	cell file 10 â€“ H	112.309	7.23131	15.7718	17.7477	1603.95	826.514	0.94038
cell file 10 â€“ H-3843.0-119	colBL	ColBL_20171217B	cell file 10 â€“ H	119.559	7.33447	14.7963	17.5217	1553.8	803.643	0.93993
cell file 10 â€“ H-11054.0-126	colBL	ColBL_20171217B	cell file 10 â€“ H	126.699	6.91032	14.9556	17.884	1499.75	789.478	0.941328
cell file 10 â€“ H-11687.0-135	colBL	ColBL_20171217B	cell file 10 â€“ H	135.176	9.63958	15.8215	17.8072	2113.4	941.967	0.912611
cell file 10 â€“ H-9069.0-143	colBL	ColBL_20171217B	cell file 10 â€“ H	143.87	8.4614	15.9948	18.2329	1988.4	933.234	0.930739
cell file 10 â€“ H-6003.0-152	colBL	ColBL_20171217B	cell file 10 â€“ H	152.867	9.69809	17.5468	17.6996	2153.8	952.951	0.911462
cell file 10 â€“ H-2960.0-170	colBL	ColBL_20171217B	cell file 10 â€“ H	170.62	8.67736	18.221	19.5793	2537.03	1110.36	0.928095
cell file 10 â€“ H-4089.0-178	colBL	ColBL_20171217B	cell file 10 â€“ H	178.985	7.92775	18.7778	19.8267	2280.86	1035.61	0.936051
cell file 10 â€“ H-10331.0-216	colBL	ColBL_20171217B	cell file 10 â€“ H	216.371	10.0674	18.6391	19.7358	2732.43	1107.3	0.903605
cell file 10 â€“ H-10577.0-226	colBL	ColBL_20171217B	cell file 10 â€“ H	226.659	10.6818	18.0529	19.8935	2941.93	1171.53	0.888078
cell file 10 â€“ H-2949.0-236	colBL	ColBL_20171217B	cell file 10 â€“ H	236.62	9.54708	17.556	20.0706	2739.68	1155.79	0.914378
cell file 10 â€“ H-8442.0-257	colBL	ColBL_20171217B	cell file 10 â€“ H	257.222	9.76091	18.1382	20.0195	2771	1147.55	0.910199
cell file 13 â€“ H-6000.0-24	colBL	ColBL_20171217B	cell file 13 â€“ H	24.0431	7.56524	11.9431	11.9642	774.427	474.3	0.938678
cell file 13 â€“ H-9549.0-31	colBL	ColBL_20171217B	cell file 13 â€“ H	31.1623	6.62917	12.5207	12.138	761.102	477.828	0.941555
cell file 13 â€“ H-4740.0-45	colBL	ColBL_20171217B	cell file 13 â€“ H	45.8751	7.61698	13.3897	12.5395	887.091	508.171	0.938352
cell file 13 â€“ H-4835.0-52	colBL	ColBL_20171217B	cell file 13 â€“ H	52.444	5.47382	12.5084	13.1114	665.529	465.339	0.934403
cell file 13 â€“ H-10421.0-57	colBL	ColBL_20171217B	cell file 13 â€“ H	57.8406	5.63341	13.9432	13.0456	754.631	500.144	0.936418
cell file 13 â€“ H-10736.0-63	colBL	ColBL_20171217B	cell file 13 â€“ H	63.1536	5.1716	14.8319	13.217	833.685	557.124	0.929236
cell file 13 â€“ H-12484.0-75	colBL	ColBL_20171217B	cell file 13 â€“ H	75.5179	9.793	18.5768	14.197	1640.67	786.077	0.909542
cell file 13 â€“ H-7821.0-85	colBL	ColBL_20171217B	cell file 13 â€“ H	85.1112	9.73764	16.0462	15.2418	1620.64	755.112	0.91067
cell file 13 â€“ H-2085.0-92	colBL	ColBL_20171217B	cell file 13 â€“ H	92.668	5.62508	14.53	13.8043	857.141	550.502	0.936323
cell file 13 â€“ H-9337.0-98	colBL	ColBL_20171217B	cell file 13 â€“ H	98.3629	6.26985	15.8115	14.7409	1028.17	614.174	0.940906
cell file 13 â€“ H-57.0-127	colBL	ColBL_20171217B	cell file 13 â€“ H	127.584	8.8616	17.0231	17.8996	2353.12	1022.81	0.925607
cell file 13 â€“ H-438.0-142	colBL	ColBL_20171217B	cell file 13 â€“ H	142.581	6.88382	17.4412	16.8974	1427.53	756.526	0.941375
cell file 13 â€“ H-29.0-149	colBL	ColBL_20171217B	cell file 13 â€“ H	149.407	7.13676	18.1299	18.3301	1670.5	852.488	0.940732
cell file 13 â€“ H-7141.0-155	colBL	ColBL_20171217B	cell file 13 â€“ H	155.953	6.35923	17.8105	18.2729	1574.96	841.605	0.941175
cell file 13 â€“ H-7602.0-165	colBL	ColBL_20171217B	cell file 13 â€“ H	165.471	12.3922	19.0026	17.9426	3047.62	1179.9	0.825656
cell file 13 â€“ H-6210.0-228	colBL	ColBL_20171217B	cell file 13 â€“ H	228.283	11.2112	19.3381	18.8909	3018.3	1149.74	0.87198
cell file 16 â€“ H-7753.0-16	colBL	ColBL_20171217B	cell file 16 â€“ H	16.7449	8.99087	13.2463	11.6235	835.955	495.183	0.923731
cell file 16 â€“ H-11405.0-25	colBL	ColBL_20171217B	cell file 16 â€“ H	25.6891	9.37763	12.7821	11.0815	1000.31	573.881	0.917454
cell file 16 â€“ H-13845.0-33	colBL	ColBL_20171217B	cell file 16 â€“ H	33.7736	7.2515	14.4641	12.0071	846.943	525.486	0.940297
cell file 16 â€“ H-7164.0-40	colBL	ColBL_20171217B	cell file 16 â€“ H	40.1797	6.43953	13.9694	12.3851	818.76	502.958	0.941354
cell file 16 â€“ H-9963.0-46	colBL	ColBL_20171217B	cell file 16 â€“ H	46.2661	5.89454	14.0263	11.83	735.014	476.834	0.938868
cell file 16 â€“ H-11512.0-52	colBL	ColBL_20171217B	cell file 16 â€“ H	52.1429	5.57888	13.3623	12.5157	746.947	501.209	0.935778
cell file 16 â€“ H-2479.0-57	colBL	ColBL_20171217B	cell file 16 â€“ H	57.9275	5.84095	13.9632	11.4586	713.688	473.441	0.938442
cell file 16 â€“ H-1800.0-63	colBL	ColBL_20171217B	cell file 16 â€“ H	63.6638	5.72607	14.2261	12.1896	768.065	511.319	0.937399
cell file 16 â€“ H-13137.0-69	colBL	ColBL_20171217B	cell file 16 â€“ H	69.27	5.6141	16.3249	11.986	814.317	539.511	0.936197
cell file 16 â€“ H-13467.0-74	colBL	ColBL_20171217B	cell file 16 â€“ H	74.5519	5.67039	16.2776	11.8909	827.386	544.589	0.936825
cell file 16 â€“ H-4598.0-80	colBL	ColBL_20171217B	cell file 16 â€“ H	80.1792	6.17968	16.8499	12.7122	918.712	564.126	0.940555
cell file 16 â€“ H-7114.0-86	colBL	ColBL_20171217B	cell file 16 â€“ H	86.0997	6.48275	14.2578	12.6734	810.305	511.163	0.941426
cell file 16 â€“ H-13556.0-91	colBL	ColBL_20171217B	cell file 16 â€“ H	91.9623	5.42443	13.7514	13.8991	842.291	574.554	0.933688
cell file 16 â€“ H-568.0-97	colBL	ColBL_20171217B	cell file 16 â€“ H	97.3373	5.7455	15.6831	12.2197	825.881	534.793	0.937588
cell file 16 â€“ H-3076.0-103	colBL	ColBL_20171217B	cell file 16 â€“ H	103.59	6.89178	15.7273	13.2611	1064.53	606.244	0.941361
cell file 16 â€“ H-2605.0-110	colBL	ColBL_20171217B	cell file 16 â€“ H	110.009	6.19197	16.0823	12.2152	920.568	556.891	0.940608
cell file 16 â€“ H-4838.0-116	colBL	ColBL_20171217B	cell file 16 â€“ H	116.243	6.07684	15.5845	13.5968	945.548	567.507	0.940052
cell file 16 â€“ H-7286.0-122	colBL	ColBL_20171217B	cell file 16 â€“ H	122.299	6.33366	15.6052	14.0045	1017.25	598.024	0.941105
cell file 16 â€“ H-10873.0-128	colBL	ColBL_20171217B	cell file 16 â€“ H	129	7.70428	16.0296	14.6305	1249.91	673.723	0.937765
cell file 16 â€“ H-1647.0-149	colBL	ColBL_20171217B	cell file 16 â€“ H	149.444	7.89467	17.3782	14.3588	1352.61	702.733	0.936324
cell file 16 â€“ H-1893.0-158	colBL	ColBL_20171217B	cell file 16 â€“ H	158.986	10.9242	17.7404	15.9485	2274.69	948.372	0.881036
cell file 16 â€“ H-6978.0-169	colBL	ColBL_20171217B	cell file 16 â€“ H	169.483	9.98533	18.1597	16.2381	2093.61	904.809	0.905443
cell file 16 â€“ H-13379.0-179	colBL	ColBL_20171217B	cell file 16 â€“ H	179.004	9.62534	17.7794	15.951	1976.72	877.723	0.912887
cell file 16 â€“ H-11725.0-188	colBL	ColBL_20171217B	cell file 16 â€“ H	188.825	10.4749	17.4915	16.6221	2375.7	996.334	0.893667
cell file 16 â€“ H-3706.0-208	colBL	ColBL_20171217B	cell file 16 â€“ H	208.373	9.77798	18.551	16.6561	2190.45	936.368	0.909851
cell file 16 â€“ H-4705.0-218	colBL	ColBL_20171217B	cell file 16 â€“ H	218.023	10.3269	17.489	16.2655	2106.29	897.13	0.897437
cell file 16 â€“ H-7762.0-228	colBL	ColBL_20171217B	cell file 16 â€“ H	228.057	10.1724	17.2399	17.4974	2178.98	906.972	0.901176
cell file 17 â€“ H-11039.0-33	colBL	ColBL_20171217B	cell file 17 â€“ H	33.4761	9.33323	7.37494	10.3414	440.019	326.097	0.918227
cell file 17 â€“ H-8379.0-58	colBL	ColBL_20171217B	cell file 17 â€“ H	58.4617	12.5915	11.7823	13.514	1403.22	699.876	0.816282
cell file 17 â€“ H-7768.0-123	colBL	ColBL_20171217B	cell file 17 â€“ H	123.257	11.6732	15.855	14.5102	1935.35	871.437	0.855663
cell file 17 â€“ H-916.0-134	colBL	ColBL_20171217B	cell file 17 â€“ H	134.067	10.6474	16.4904	15.1098	1653.43	783.835	0.889033
cell file 19 â€“ H-4061.0-21	colBL	ColBL_20171217B	cell file 19 â€“ H	21.0013	6.46235	8.80497	10.5889	461.191	343.529	0.941394
cell file 19 â€“ H-3007.0-26	colBL	ColBL_20171217B	cell file 19 â€“ H	26.4827	5.61877	9.26947	11.8817	473.741	354.473	0.936251
cell file 19 â€“ H-7787.0-102	colBL	ColBL_20171217B	cell file 19 â€“ H	102.907	8.23825	13.2611	14.167	1146.93	618.414	0.93317
cell file 19 â€“ H-920.0-117	colBL	ColBL_20171217B	cell file 19 â€“ H	117.961	7.45947	14.4601	16.3138	1281.61	680.321	0.939293
cell file 19 â€“ H-1716.0-125	colBL	ColBL_20171217B	cell file 19 â€“ H	125.106	6.6145	15.4434	14.9941	1202.9	678.853	0.94155
cell file 19 â€“ H-7742.0-131	colBL	ColBL_20171217B	cell file 19 â€“ H	131.37	6.17729	14.7566	14.2854	998.141	621.463	0.940545
cell file 19 â€“ H-11760.0-151	colBL	ColBL_20171217B	cell file 19 â€“ H	151.527	7.48021	14.571	15.1339	1247.8	664.572	0.939178
cell file 19 â€“ H-9482.0-168	colBL	ColBL_20171217B	cell file 19 â€“ H	168.557	9.61019	14.647	15.5519	1533.45	765.233	0.913179
cell file 02-882.0-5	bri	Bri1_20170328_01	cell file 02	5.76616	4.89824	5.86794	11.152	226.681	225.854	0.943707
cell file 02-2554.0-10	bri	Bri1_20170328_01	cell file 02	10.1984	4.51386	9.37078	8.74192	299.959	270.263	0.940182
cell file 02-3007.0-26	bri	Bri1_20170328_01	cell file 02	26.8883	4.47575	12.3464	11.8752	524.008	420.023	0.939572
cell file 02-901.0-45	bri	Bri1_20170328_01	cell file 02	45.5429	4.03816	14.3137	11.1607	575.341	463.571	0.927671
cell file 02-7633.0-56	bri	Bri1_20170328_01	cell file 02	56.2046	4.16294	11.0957	15.1387	659.526	550.437	0.932152
cell file 02-212.0-60	bri	Bri1_20170328_01	cell file 02	60.147	4.46431	8.42218	16.0511	757.855	573.447	0.939378
cell file 02-2056.0-64	bri	Bri1_20170328_01	cell file 02	64.5016	5.04948	9.56933	12.8312	650.42	526.911	0.944009
cell file 02-2438.0-68	bri	Bri1_20170328_01	cell file 02	68.5612	4.71733	8.74927	13.4796	678.234	528.721	0.942593
cell file 02-6757.0-73	bri	Bri1_20170328_01	cell file 02	73.2903	6.19752	16.9773	14.8159	1014.12	678.866	0.931149
cell file 02-7811.0-82	bri	Bri1_20170328_01	cell file 02	82.4568	5.10517	14.1313	16.7259	1123.26	749.93	0.943988
cell file 02-3679.0-87	bri	Bri1_20170328_01	cell file 02	87.1526	4.70065	11.8862	15.7329	998.001	692.335	0.942445
cell file 02-2226.0-96	bri	Bri1_20170328_01	cell file 02	96.1831	4.28513	15.586	14.7692	839.125	616.836	0.93562
cell file 02-5319.0-131	bri	Bri1_20170328_01	cell file 02	131.121	8.48841	19.3198	15.9083	2032.16	928.131	0.800395
cell file 05-2929.0-10	bri	Bri1_20170328_01	cell file 05	10.551	7.28309	14.9862	9.75638	690.263	469.224	0.892196
cell file 05-6965.0-16	bri	Bri1_20170328_01	cell file 05	16.6611	6.05659	10.644	10.4733	513.828	376.301	0.934115
cell file 05-949.0-21	bri	Bri1_20170328_01	cell file 05	21.4215	3.72842	11.6525	10.8474	333.662	316.438	0.910832
cell file 05-7091.0-25	bri	Bri1_20170328_01	cell file 05	25.0022	3.30397	11.0236	10.6306	325.368	320.303	0.864
cell file 05-7189.0-30	bri	Bri1_20170328_01	cell file 05	30.203	7.265	11.3641	12.3564	765.763	473.927	0.893125
cell file 05-6408.0-36	bri	Bri1_20170328_01	cell file 05	36.8841	6.77448	15.8187	13.9763	1083.81	620.944	0.914373
cell file 05-6224.0-42	bri	Bri1_20170328_01	cell file 05	42.3813	5.04548	15.1439	14.7087	888.713	602.759	0.944008
cell file 05-2781.0-47	bri	Bri1_20170328_01	cell file 05	47.1187	4.30192	13.9972	14.8798	713.944	546.184	0.936034
cell file 05-6442.0-50	bri	Bri1_20170328_01	cell file 05	50.9603	4.37839	10.7384	14.7086	709.297	585.666	0.937753
cell file 05-4668.0-55	bri	Bri1_20170328_01	cell file 05	55.3677	5.98052	10.3455	15.052	968.977	641.774	0.935548
cell file 05-7230.0-60	bri	Bri1_20170328_01	cell file 05	60.0331	5.15702	7.72632	15.1896	820.195	603.629	0.943909
cell file 05-5506.0-64	bri	Bri1_20170328_01	cell file 05	64.7074	5.92215	6.72384	16.0488	915.492	649.311	0.93657
cell file 05-4286.0-69	bri	Bri1_20170328_01	cell file 05	69.1231	4.40798	17.0797	12.3059	821.138	604.97	0.938347
cell file 05-722.0-74	bri	Bri1_20170328_01	cell file 05	74.805	6.51756	19.7299	16.0115	1464.93	803.104	0.92282
cell file 05-5249.0-80	bri	Bri1_20170328_01	cell file 05	80.5042	3.97039	8.48562	36.4852	1523.98	1282.69	0.924763
cell file 05-4317.0-83	bri	Bri1_20170328_01	cell file 05	83.1285	3.63858	11.354	14.4561	792.893	651.878	0.903839
cell file 05-1815.0-87	bri	Bri1_20170328_01	cell file 05	87.9729	6.3772	13.8507	16.6935	1349.18	805.222	0.926756
cell file 05-4701.0-94	bri	Bri1_20170328_01	cell file 05	94.8538	7.62672	15.1646	18.1451	2481.47	1375.22	0.872332
cell file 05-2743.0-98	bri	Bri1_20170328_01	cell file 05	98.4233	7.87868	18.8759	16.8059	2085.64	969.717	0.85482
cell file 05-6686.0-106	bri	Bri1_20170328_01	cell file 05	106.461	7.56528	19.7633	16.1621	1913.15	913.577	0.876209
cell file 05-6863.0-114	bri	Bri1_20170328_01	cell file 05	114.012	6.35823	19.3789	16.6738	1637.93	859.11	0.927254
cell file 05-6130.0-120	bri	Bri1_20170328_01	cell file 05	120.786	6.36054	18.1678	17.3031	1611.74	859.208	0.927194
cell file 07-2548.0-12	bri	Bri1_20170328_01	cell file 07	12.9702	7.63468	10.2575	8.4943	534.16	380.145	0.871819
cell file 07-1380.0-20	bri	Bri1_20170328_01	cell file 07	20.052	7.30064	10.8358	7.65702	506.123	408.717	0.891285
cell file 07-7244.0-29	bri	Bri1_20170328_01	cell file 07	29.7597	4.1966	10.3676	10.6107	700.053	595.341	0.933191
cell file 07-430.0-33	bri	Bri1_20170328_01	cell file 07	33.3493	4.13699	8.14956	10.7428	503.816	433.911	0.931305
cell file 07-283.0-36	bri	Bri1_20170328_01	cell file 07	36.7875	3.66681	7.28019	9.88913	422.996	425.208	0.906165
cell file 07-2869.0-40	bri	Bri1_20170328_01	cell file 07	40.21	3.85746	13.9157	10.7844	510.702	448.383	0.91903
cell file 07-2513.0-43	bri	Bri1_20170328_01	cell file 07	43.6879	3.95813	19.4375	11.8261	696.401	611.534	0.924197
cell file 07-645.0-49	bri	Bri1_20170328_01	cell file 07	49.2052	7.66787	16.9073	10.396	1101.34	657.733	0.869652
cell file 07-3412.0-54	bri	Bri1_20170328_01	cell file 07	54.9022	4.94133	17.9333	12.0217	788.416	565.019	0.943848
cell file 07-5018.0-59	bri	Bri1_20170328_01	cell file 07	59.0899	4.13288	19.6737	12.5769	783.1	598.249	0.931167
cell file 07-825.0-63	bri	Bri1_20170328_01	cell file 07	63.3557	4.73325	18.8147	13.1697	872.349	614.579	0.942727
cell file 07-7869.0-67	bri	Bri1_20170328_01	cell file 07	67.5005	4.2906	19.1193	11.8814	804.705	595.806	0.935756
cell file 07-5121.0-73	bri	Bri1_20170328_01	cell file 07	73.8288	7.74815	19.317	14.3495	1654.16	833.97	0.864224
cell file 07-6232.0-79	bri	Bri1_20170328_01	cell file 07	79.7098	4.63992	19.2534	13.5955	972.142	673.794	0.941833
cell file 07-292.0-84	bri	Bri1_20170328_01	cell file 07	84.479	5.62893	18.6534	13.313	1117.09	692.576	0.940708
cell file 07-5879.0-91	bri	Bri1_20170328_01	cell file 07	91.6672	7.99332	20.4743	15.5547	1927.32	923.082	0.845943
cell file 07-5425.0-96	bri	Bri1_20170328_01	cell file 07	96.8849	4.18287	17.9401	13.475	1025.85	758.163	0.932775
cell file 07-3647.0-100	bri	Bri1_20170328_01	cell file 07	100.493	4.20777	17.4996	13.5637	1004.9	733.674	0.933521
cell file 10-7104.0-7	bri	Bri1_20170328_01	cell file 10	7.90199	7.70593	9.03505	7.32891	341.431	278.085	0.867111
cell file 10-2414.0-13	bri	Bri1_20170328_01	cell file 10	13.4519	5.13386	11.2915	10.6619	423.043	332.322	0.943952
cell file 10-1112.0-17	bri	Bri1_20170328_01	cell file 10	17.3936	4.22515	12.3263	12.4488	506.356	421.583	0.934021
cell file 10-546.0-21	bri	Bri1_20170328_01	cell file 10	21.4156	4.64359	12.0428	12.5625	516.187	413.265	0.941874
cell file 10-1557.0-25	bri	Bri1_20170328_01	cell file 10	25.378	4.59153	11.8196	13.6961	497.329	409.674	0.941263
cell file 10-3740.0-34	bri	Bri1_20170328_01	cell file 10	34.6328	4.40658	12.2571	12.7129	658.663	516.362	0.93832
cell file 10-819.0-38	bri	Bri1_20170328_01	cell file 10	38.7657	5.39846	14.4371	15.1199	1013.49	665.098	0.942814
cell file 10-7651.0-43	bri	Bri1_20170328_01	cell file 10	43.054	4.99399	13.6422	15.8669	1050.36	716.119	0.94396
cell file 10-1013.0-47	bri	Bri1_20170328_01	cell file 10	47.8884	5.99374	17.3992	16.1504	1222.4	728.748	0.935307
cell file 10-82.0-53	bri	Bri1_20170328_01	cell file 10	53.3039	5.95518	18.2823	16.3566	1288.14	748.783	0.936
cell file 10-2279.0-59	bri	Bri1_20170328_01	cell file 10	59.1414	6.7134	17.6816	16.199	1418.43	771.981	0.916534
cell file 10-5156.0-64	bri	Bri1_20170328_01	cell file 10	64.3351	4.45821	15.4547	15.2796	1021.45	711.415	0.939273
cell file 10-5676.0-68	bri	Bri1_20170328_01	cell file 10	68.0633	4.23203	16.7324	14.4933	763.639	652.624	0.934214
cell file 10-6783.0-71	bri	Bri1_20170328_01	cell file 10	71.8124	5.49646	14.0365	26.7091	1901.93	1208.44	0.942042
cell file 10-2584.0-75	bri	Bri1_20170328_01	cell file 10	75.6861	6.32809	18.4494	15.1388	1425.93	787.295	0.928027
cell file 10-3292.0-88	bri	Bri1_20170328_01	cell file 10	88.7586	7.79476	17.9067	14.8118	1637.49	825.61	0.86095
cell file 10-6085.0-96	bri	Bri1_20170328_01	cell file 10	96.0483	6.80538	17.8877	19.2407	1869.34	957.24	0.913242
cell file 10-6940.0-101	bri	Bri1_20170328_01	cell file 10	101.91	6.2923	17.8806	21.6714	1960.86	1005.1	0.92892
cell file 10-2553.0-108	bri	Bri1_20170328_01	cell file 10	108.191	7.8654	20.6696	19.6924	2456.52	1098.55	0.85581
cell file 10-1379.0-114	bri	Bri1_20170328_01	cell file 10	114.691	7.7811	16.9287	21.2864	2409.85	1113.53	0.861919
cell file 13-4255.0-21	bri	Bri1_20170328_01	cell file 13	21.2743	3.8861	11.2983	13.1767	405.633	385.728	0.920599
cell file 13-3150.0-24	bri	Bri1_20170328_01	cell file 13	24.0413	3.06406	11.8039	14.3611	402.006	387.918	0.813554
cell file 13-53.0-27	bri	Bri1_20170328_01	cell file 13	27.9519	5.64365	12.7371	16.2588	638.917	450.972	0.940539
cell file 13-4532.0-37	bri	Bri1_20170328_01	cell file 13	37.2827	3.28367	16.6446	15.1972	576.126	523.998	0.860625
cell file 13-5715.0-48	bri	Bri1_20170328_01	cell file 13	48.4993	7.62847	15.1348	15.8229	1404.55	738.662	0.872219
cell file 13-6288.0-54	bri	Bri1_20170328_01	cell file 13	54.0509	6.09847	16.7932	15.596	1179.72	701.394	0.933276
cell file 13-6931.0-59	bri	Bri1_20170328_01	cell file 13	59.4769	5.50129	13.9043	16.7461	1135.61	729.45	0.941999
cell file 13-1372.0-63	bri	Bri1_20170328_01	cell file 13	63.2459	4.38498	12.9077	16.7654	897.965	644.802	0.937888
cell file 13-6773.0-67	bri	Bri1_20170328_01	cell file 13	67.457	4.20379	15.284	16.2952	898.529	659.124	0.933404
cell file 13-1200.0-70	bri	Bri1_20170328_01	cell file 13	70.5961	3.35037	12.0888	14.7023	648.955	580.639	0.871212
cell file 13-4296.0-75	bri	Bri1_20170328_01	cell file 13	75.7882	8.28114	16.0719	17.8348	1854.72	889.286	0.820947
cell file 13-6.0-82	bri	Bri1_20170328_01	cell file 13	82.4325	7.29539	15.9367	15.9555	1436.96	750.766	0.891559
cell file 13-7378.0-88	bri	Bri1_20170328_01	cell file 13	88.0484	4.80007	16.4942	17.1795	984.676	690.874	0.943212
cell file 13-4603.0-92	bri	Bri1_20170328_01	cell file 13	92.1916	4.73375	17.289	19.0559	1291.45	813.956	0.942731
cell file 16-2145.0-14	bri	Bri1_20170328_01	cell file 16	14.1071	6.22005	12.5098	8.54341	504.284	375.681	0.930637
cell file 16-4794.0-19	bri	Bri1_20170328_01	cell file 16	19.071	4.66858	12.6815	10.5312	510.823	399.008	0.942136
cell file 16-2051.0-22	bri	Bri1_20170328_01	cell file 16	22.9792	3.76839	12.2683	9.93014	400.599	378.107	0.913584
cell file 16-5162.0-31	bri	Bri1_20170328_01	cell file 16	31.2255	5.16096	14.3291	11.4865	674.246	481.321	0.943901
cell file 16-329.0-35	bri	Bri1_20170328_01	cell file 16	35.3102	3.7645	13.7194	11.7524	542.082	464.342	0.913325
cell file 16-1350.0-39	bri	Bri1_20170328_01	cell file 16	39.1362	4.3691	14.1173	12.8197	653.14	514.741	0.937558
cell file 16-4636.0-43	bri	Bri1_20170328_01	cell file 16	43.5329	5.32679	14.6926	14.4085	953.68	632.571	0.94326
cell file 16-2875.0-49	bri	Bri1_20170328_01	cell file 16	49.0589	5.84954	17.092	13.9078	1038.11	644.769	0.937748
cell file 16-1995.0-53	bri	Bri1_20170328_01	cell file 16	53.4397	4.54911	17.4968	13.1805	829.027	592.811	0.940699
cell file 16-723.0-57	bri	Bri1_20170328_01	cell file 16	57.6584	4.73559	17.8393	12.9636	877.619	603.787	0.942746
cell file 16-1327.0-61	bri	Bri1_20170328_01	cell file 16	61.8321	4.38276	17.2522	13.5122	822.944	604.103	0.937843
cell file 16-6540.0-66	bri	Bri1_20170328_01	cell file 16	66.1475	4.68124	17.9418	13.3773	888.498	642.515	0.942261
cell file 16-5542.0-70	bri	Bri1_20170328_01	cell file 16	70.3503	4.39286	17.9651	16.4118	1079.32	737.514	0.938048
cell file 16-8035.0-75	bri	Bri1_20170328_01	cell file 16	75.7482	7.43729	18.1475	17.2928	1707.71	880.416	0.88382
cell file 16-2449.0-81	bri	Bri1_20170328_01	cell file 16	81.5911	5.06206	16.6311	19.1176	1144.89	733.719	0.94401
cell file 16-3900.0-85	bri	Bri1_20170328_01	cell file 16	85.8352	5.11281	17.1254	20.8741	1258.58	803.969	0.94398
cell file 16-8090.0-90	bri	Bri1_20170328_01	cell file 16	90.6638	5.18448	17.9954	18.4381	1172.64	756.262	0.943844
cell file 16-4575.0-95	bri	Bri1_20170328_01	cell file 16	95.5172	5.96308	18.5849	19.3466	1492.9	845.621	0.935861
cell file 19-3909.0-1	bri	Bri1_20170328_01	cell file 19	1.8201	7.61651	8.8549	6.28027	323.929	266.321	0.872987
cell file 19-4492.0-7	bri	Bri1_20170328_01	cell file 19	7.3094	6.04527	13.7178	8.35951	565.071	404.781	0.934336
cell file 19-3504.0-26	bri	Bri1_20170328_01	cell file 19	26.5162	4.63361	16.1323	11.6702	712.351	528.442	0.941763
cell file 19-1067.0-29	bri	Bri1_20170328_01	cell file 19	29.9379	3.86777	14.6281	11.4545	582.91	520.1	0.919604
cell file 19-6188.0-43	bri	Bri1_20170328_01	cell file 19	43.8166	5.30982	17.8907	12.7496	933.047	607.81	0.943351
cell file 19-429.0-47	bri	Bri1_20170328_01	cell file 19	47.7203	6.64571	20.8044	11.805	1228.31	773.363	0.918816
cell file 19-5692.0-54	bri	Bri1_20170328_01	cell file 19	54.1479	6.24722	19.5257	15.0521	1524.33	848.765	0.930004
cell file 19-3982.0-59	bri	Bri1_20170328_01	cell file 19	59.7379	6.06435	23.3413	14.4079	1410.09	832.196	0.933962
cell file 19-5446.0-64	bri	Bri1_20170328_01	cell file 19	64.3018	3.96266	20.3501	13.5676	915.675	703.435	0.924407
cell file 19-2258.0-67	bri	Bri1_20170328_01	cell file 19	67.7618	3.90393	21.49	14.1633	923.895	727.146	0.921534
cell file 19-2006.0-72	bri	Bri1_20170328_01	cell file 19	72.3407	5.45576	23.8259	14.581	1548.4	923.314	0.942385
cell file 19-2390.0-76	bri	Bri1_20170328_01	cell file 19	76.8015	3.96681	22.4706	13.491	1042.43	760.996	0.924599
cell file 19-4480.0-82	bri	Bri1_20170328_01	cell file 19	82.7584	7.87609	22.796	14.145	1902.64	927.804	0.855013
cell file 19-5810.0-95	bri	Bri1_20170328_01	cell file 19	95.2697	8.06756	20.732	15.919	2102.86	992.193	0.839874
cell file 22-6435.0-3	bri	Bri1_20170328_01	cell file 22	3.01398	7.45568	8.09595	8.27139	334.325	267.431	0.882764
cell file 22-6449.0-8	bri	Bri1_20170328_01	cell file 22	8.20832	4.97216	8.03817	10.1154	317.355	272.447	0.943922
cell file 22-4862.0-12	bri	Bri1_20170328_01	cell file 22	12.994	6.47979	11.6706	9.15989	584.931	419.891	0.923925
cell file 22-5544.0-18	bri	Bri1_20170328_01	cell file 22	18.7947	5.81218	14.7058	11.3835	816.7	549.022	0.938315
cell file 22-7110.0-36	bri	Bri1_20170328_01	cell file 22	36.0847	5.23974	13.8207	12.1993	778.706	559.845	0.943666
cell file 22-5126.0-47	bri	Bri1_20170328_01	cell file 22	47.1136	3.37417	12.2869	13.1885	698.711	621.458	0.87466
cell file 22-7479.0-50	bri	Bri1_20170328_01	cell file 22	50.1375	3.31022	7.69337	11.828	552.836	581.08	0.865011
cell file 22-139.0-54	bri	Bri1_20170328_01	cell file 22	54.3624	6.32414	12.6212	13.9391	1171.73	739.191	0.928127
cell file 22-4252.0-59	bri	Bri1_20170328_01	cell file 22	59.5903	4.81676	7.8981	12.2695	861.104	665.347	0.943314
cell file 22-4171.0-63	bri	Bri1_20170328_01	cell file 22	63.382	4.2685	7.43285	15.7984	726.729	678.549	0.935195
cell file 22-652.0-66	bri	Bri1_20170328_01	cell file 22	66.6908	3.5034	17.8463	15.9402	842.039	681.109	0.890787
cell file 22-1311.0-72	bri	Bri1_20170328_01	cell file 22	72.106	6.72198	20.7487	14.8762	1586.03	854.029	0.916237
cell file 22-5073.0-78	bri	Bri1_20170328_01	cell file 22	78.6492	5.94681	21.717	14.4696	1485.27	840.143	0.936147
cell file 22-2750.0-84	bri	Bri1_20170328_01	cell file 22	84.3804	5.73385	19.5528	13.7324	1271.18	767.353	0.939416
cell file 22-925.0-89	bri	Bri1_20170328_01	cell file 22	89.5381	4.30654	13.5502	14.346	818.085	667.417	0.936146
cell file 22-712.0-93	bri	Bri1_20170328_01	cell file 22	93.6202	3.9167	13.8113	16.0905	969.841	741.688	0.922186
cell file 22-2834.0-99	bri	Bri1_20170328_01	cell file 22	99.6837	7.72076	20.3086	15.6033	1921.31	940.141	0.866106
cell file 22-6125.0-106	bri	Bri1_20170328_01	cell file 22	106.129	4.42903	17.8496	15.1525	1022.34	727.513	0.938748
cell file 22-7894.0-110	bri	Bri1_20170328_01	cell file 22	110.818	4.73902	18.4981	15.6915	1051.47	724.948	0.942774
cell file 08-3555.0-6	bri	Bri1_20170802_07	cell file 08	6.80609	5.08777	10.753	7.40738	290.316	265.655	0.944002
cell file 08-2926.0-19	bri	Bri1_20170802_07	cell file 08	19.5395	4.44158	10.1579	10.9795	324.148	291.496	0.938978
cell file 08-237.0-23	bri	Bri1_20170802_07	cell file 08	23.6036	4.9285	9.98777	11.0662	381.122	305.203	0.943811
cell file 08-2925.0-42	bri	Bri1_20170802_07	cell file 08	42.0224	6.12907	14.876	14.2605	909.233	556.731	0.932641
cell file 08-3140.0-48	bri	Bri1_20170802_07	cell file 08	48.4999	7.08479	17.0368	14.7752	1143.32	629.293	0.901783
cell file 08-3883.0-54	bri	Bri1_20170802_07	cell file 08	54.0533	5.02859	13.9099	16.0463	793.007	546.722	0.943999
cell file 08-2401.0-58	bri	Bri1_20170802_07	cell file 08	58.8177	5.03973	15.3706	16.5231	970.718	634.011	0.944005
cell file 08-3144.0-64	bri	Bri1_20170802_07	cell file 08	64.313	5.91133	14.7478	15.5473	1036.73	631.059	0.936752
cell file 08-3462.0-69	bri	Bri1_20170802_07	cell file 08	69.8051	6.0063	15.7921	15.3102	1112.57	658.715	0.935076
cell file 08-3330.0-88	bri	Bri1_20170802_07	cell file 08	88.2419	7.04933	18.3364	12.796	1132.63	698.386	0.903365
cell file 08-1161.0-93	bri	Bri1_20170802_07	cell file 08	93.7805	5.44276	19.8147	17.2443	1370.54	796.662	0.942488
cell file 10-1853.0-2	bri	Bri1_20170802_07	cell file 10	2.17406	6.15903	6.94224	10.5282	330.867	287.174	0.932
cell file 10-312.0-7	bri	Bri1_20170802_07	cell file 10	7.07242	5.70365	6.38526	13.0995	336.099	302.412	0.939809
cell file 10-796.0-12	bri	Bri1_20170802_07	cell file 10	12.7088	7.15337	7.36725	7.74456	296.659	246.44	0.898612
cell file 10-739.0-15	bri	Bri1_20170802_07	cell file 10	15.0598	4.45183	9.38697	8.48602	251.695	248.382	0.939161
cell file 10-2200.0-19	bri	Bri1_20170802_07	cell file 10	19.5492	6.38506	11.2658	13.6575	747.946	493.134	0.926548
cell file 10-3566.0-36	bri	Bri1_20170802_07	cell file 10	36.3446	4.23668	15.6366	14.3907	699.774	548.364	0.934343
cell file 10-3833.0-40	bri	Bri1_20170802_07	cell file 10	40.1023	4.02314	15.7155	14.4308	700.179	546.256	0.927057
cell file 10-31.0-48	bri	Bri1_20170802_07	cell file 10	48.7367	3.73983	14.8153	14.5941	667.486	547.776	0.911639
cell file 10-2614.0-54	bri	Bri1_20170802_07	cell file 10	54.1577	7.13751	15.488	16.4713	1468.75	773.987	0.899359
cell file 10-2182.0-63	bri	Bri1_20170802_07	cell file 10	63.8285	4.05407	16.5982	15.9004	862.284	644.726	0.928302
cell file 10-3894.0-68	bri	Bri1_20170802_07	cell file 10	68.2807	4.78226	16.8324	15.4512	1058.39	705.661	0.943095
cell file 10-1594.0-72	bri	Bri1_20170802_07	cell file 10	72.6979	5.09114	16.3562	17.0104	992.816	657.641	0.944
cell file 10-3174.0-102	bri	Bri1_20170802_07	cell file 10	102.065	7.18096	17.9495	18.3972	1762.41	884.846	0.897294
cell file 11-1818.0-11	bri	Bri1_20170802_07	cell file 11	11.0347	4.14332	10.6364	8.91879	305.314	290.726	0.931516
cell file 11-3945.0-14	bri	Bri1_20170802_07	cell file 11	14.2049	3.13655	12.6273	9.44823	318.911	310.682	0.831503
cell file 11-1415.0-18	bri	Bri1_20170802_07	cell file 11	18.076	4.45599	13.6115	11.0082	435.708	365.371	0.939234
cell file 11-423.0-21	bri	Bri1_20170802_07	cell file 11	21.3484	3.98784	12.3227	9.13678	367.438	346.129	0.925547
cell file 11-3930.0-34	bri	Bri1_20170802_07	cell file 11	34.5513	7.44123	13.1362	11.9383	866.294	516.062	0.883595
cell file 11-2094.0-40	bri	Bri1_20170802_07	cell file 11	40.647	4.39201	15.3268	11.8631	1122.76	859.208	0.938031
cell file 11-2608.0-44	bri	Bri1_20170802_07	cell file 11	44.5498	3.87639	16.1091	13.3274	633.72	506.957	0.920076
cell file 11-3042.0-49	bri	Bri1_20170802_07	cell file 11	49.6914	7.1602	16.0934	13.7612	1254.16	674.481	0.898288
cell file 11-781.0-57	bri	Bri1_20170802_07	cell file 11	57.161	7.71499	17.6197	13.037	1268.87	669.576	0.866498
cell file 11-119.0-64	bri	Bri1_20170802_07	cell file 11	64.7062	8.01312	17.1902	12.2342	1232.92	644.765	0.844349
cell file 11-560.0-71	bri	Bri1_20170802_07	cell file 11	71.9638	6.08186	16.3435	13.7647	1017.26	613.805	0.933613
cell file 11-1171.0-77	bri	Bri1_20170802_07	cell file 11	77.1151	5.19183	15.5229	13.7173	920.543	605.621	0.943824
cell file 15-3336.0-3	bri	Bri1_20170802_07	cell file 15	3.69856	4.24478	7.71324	10.0884	223.424	219.982	0.934565
cell file 15-705.0-11	bri	Bri1_20170802_07	cell file 15	11.457	5.8695	12.5499	12.994	663.576	460.402	0.937435
cell file 15-3703.0-22	bri	Bri1_20170802_07	cell file 15	22.9177	6.72093	13.6179	8.73751	531.377	383.672	0.916273
cell file 15-2828.0-34	bri	Bri1_20170802_07	cell file 15	34.7642	7.73491	14.7425	16.0272	1245.98	670.54	0.865137
cell file 15-3316.0-41	bri	Bri1_20170802_07	cell file 15	41.2246	7.9494	13.325	17.3309	1222.3	662.253	0.849414
cell file 15-28.0-47	bri	Bri1_20170802_07	cell file 15	47.6051	6.21367	14.0983	11.6432	657.611	438.753	0.930783
cell file 15-3885.0-57	bri	Bri1_20170802_07	cell file 15	57.3728	4.3437	14.7149	14.6114	676.693	508.591	0.937007
cell file 15-3145.0-61	bri	Bri1_20170802_07	cell file 15	61.3336	4.44436	15.024	13.7382	700.813	525.104	0.939028
cell file 15-3358.0-65	bri	Bri1_20170802_07	cell file 15	65.4379	4.52119	14.6984	14.0489	603.168	462.843	0.940293
cell file 15-1314.0-69	bri	Bri1_20170802_07	cell file 15	69.638	4.54134	15.0034	14.6213	712.37	508.272	0.940589
cell file 15-3617.0-74	bri	Bri1_20170802_07	cell file 15	74.1236	5.19177	18.1467	12.4613	1219.19	807.662	0.943824
cell file 15-3899.0-79	bri	Bri1_20170802_07	cell file 15	79.6445	5.86665	13.2242	15.9894	897.392	566.11	0.93748
cell file 15-2884.0-85	bri	Bri1_20170802_07	cell file 15	85.0461	6.88193	15.4117	12.7926	1112.82	633.801	0.910326
cell file 15-2201.0-90	bri	Bri1_20170802_07	cell file 15	90.8286	6.73468	17.0319	15.1528	1296.43	712.821	0.915792
cell file 16-2763.0-17	bri	Bri1_20170802_07	cell file 16	17.6389	3.37724	10.7464	10.3937	300.98	303.679	0.875092
cell file 16-2796.0-22	bri	Bri1_20170802_07	cell file 16	22.1275	6.35793	11.244	11.8947	629.705	420.629	0.927262
cell file 16-2475.0-31	bri	Bri1_20170802_07	cell file 16	31.6127	5.01094	12.8765	13.791	678.796	482.355	0.943983
cell file 16-2971.0-36	bri	Bri1_20170802_07	cell file 16	36.9072	5.88983	13.2975	12.5061	769.651	499.66	0.937107
cell file 16-2061.0-42	bri	Bri1_20170802_07	cell file 16	42.1851	6.52962	12.4101	11.4515	670.112	436.205	0.922461
cell file 16-2547.0-55	bri	Bri1_20170802_07	cell file 16	55.0138	4.32884	15.3399	16.092	803.674	597.626	0.93667
cell file 16-2214.0-58	bri	Bri1_20170802_07	cell file 16	58.6223	3.96427	16.406	16.0125	704.143	567.712	0.924482
cell file 16-1693.0-62	bri	Bri1_20170802_07	cell file 16	62.642	5.1051	17.3359	17.3081	1064.39	686.755	0.943989
cell file 02-6545.0-1	bri	Bri1_20170817	cell file 02	1.13493	6.55238	6.85317	12.655	417.674	336.25	0.921772
cell file 02-5111.0-20	bri	Bri1_20170817	cell file 02	20.2525	3.88816	11.8949	11.572	452.128	392.34	0.920708
cell file 02-6102.0-24	bri	Bri1_20170817	cell file 02	24.1845	4.20971	11.9319	9.56192	425.061	369.27	0.933578
cell file 02-5880.0-29	bri	Bri1_20170817	cell file 02	29.7354	6.90751	14.6664	16.7106	1266.12	712.093	0.909315
cell file 02-191.0-35	bri	Bri1_20170817	cell file 02	35.7991	6.3354	15.6227	19.1393	1491	823.506	0.927842
cell file 02-2646.0-42	bri	Bri1_20170817	cell file 02	42.3288	6.25754	17.312	17.6664	1586.23	853.261	0.92976
cell file 02-4849.0-59	bri	Bri1_20170817	cell file 02	59.7016	4.35421	14.6683	19.1769	1180.75	816.716	0.937238
cell file 02-1008.0-65	bri	Bri1_20170817	cell file 02	65.2074	6.12501	18.098	21.2471	1848.93	981.9	0.932726
cell file 02-5168.0-71	bri	Bri1_20170817	cell file 02	71.6881	6.45971	16.9893	20.5478	1715.81	919.34	0.924498
cell file 02-3438.0-76	bri	Bri1_20170817	cell file 02	76.4512	5.59553	18.6962	17.1387	1408.61	869.46	0.941076
cell file 02-43.0-82	bri	Bri1_20170817	cell file 02	82.1054	5.43186	19.9512	23.7922	1839.17	1032.43	0.942571
cell file 02-5537.0-98	bri	Bri1_20170817	cell file 02	98.0984	7.53432	19.625	21.5875	2259.22	1110.8	0.878107
cell file 02-5524.0-106	bri	Bri1_20170817	cell file 02	106.018	8.40936	21.1281	24.6574	3332.27	1356.03	0.808494
cell file 04-626.0-29	bri	Bri1_20170817	cell file 04	29.8459	6.00327	15.3043	11.4885	631.939	459.813	0.935132
cell file 04-6614.0-36	bri	Bri1_20170817	cell file 04	36.5665	7.88088	14.8803	11.1475	930.302	566.498	0.854655
cell file 05-2700.0-1	bri	Bri1_20170817	cell file 05	1.13493	7.73647	16.6975	5.88806	634.5	521.996	0.86503
cell file 05-266.0-7	bri	Bri1_20170817	cell file 05	7.05443	7.96558	16.0825	10.0121	957.843	598.179	0.848145
cell file 05-1353.0-12	bri	Bri1_20170817	cell file 05	12.7657	4.55164	15.1443	10.2746	521.042	409.336	0.940734
cell file 05-4928.0-16	bri	Bri1_20170817	cell file 05	16.79	4.70977	18.1276	10.7298	661.708	543.022	0.942527
cell file 05-4071.0-21	bri	Bri1_20170817	cell file 05	21.0963	3.93304	14.4275	11.5632	564.261	491.618	0.922997
cell file 05-2252.0-24	bri	Bri1_20170817	cell file 05	24.939	4.00693	15.3011	12.2021	621.498	517.012	0.926376
cell file 05-1839.0-30	bri	Bri1_20170817	cell file 05	30.9357	8.0401	18.7003	14.1788	1551.49	813.495	0.842149
cell file 05-140.0-38	bri	Bri1_20170817	cell file 05	38.6119	7.01672	23.0686	13.3871	1568.41	861.668	0.904786
cell file 05-3951.0-45	bri	Bri1_20170817	cell file 05	45.2358	6.27495	21.0116	13.8075	1615	918.891	0.929342
cell file 05-4006.0-51	bri	Bri1_20170817	cell file 05	51.2053	6.07197	22.2013	14.2689	1456.46	848.492	0.933811
cell file 05-2949.0-57	bri	Bri1_20170817	cell file 05	57.5784	6.20056	19.3198	14.2881	1564.19	902.851	0.931081
cell file 05-1886.0-64	bri	Bri1_20170817	cell file 05	64.0884	6.64461	21.5498	12.8835	1384.66	793.213	0.918852
cell file 05-6629.0-77	bri	Bri1_20170817	cell file 05	77.4088	5.37067	21.7824	14.6077	1224.39	776.985	0.942999
cell file 05-5640.0-82	bri	Bri1_20170817	cell file 05	82.437	5.05394	24.5353	18.1829	1626.54	999.004	0.94401
cell file 07-5311.0-6	bri	Bri1_20170817	cell file 07	6.99852	6.32348	11.14	9.85103	494.89	368.176	0.928144
cell file 07-6292.0-21	bri	Bri1_20170817	cell file 07	21.7965	6.09825	18.5059	12.8922	970.406	620.37	0.933281
cell file 07-1110.0-27	bri	Bri1_20170817	cell file 07	27.5602	6.65671	14.9901	11.8164	935.326	563.194	0.918453
cell file 07-4997.0-33	bri	Bri1_20170817	cell file 07	33.7742	5.73605	18.9268	13.8031	1149.14	708.453	0.939387
cell file 07-2101.0-39	bri	Bri1_20170817	cell file 07	39.2536	5.81868	18.709	14.0909	1262.43	734.549	0.938218
cell file 07-5834.0-45	bri	Bri1_20170817	cell file 07	45.1559	6.10777	17.9297	15.0611	1321.91	746.278	0.933085
cell file 07-5905.0-50	bri	Bri1_20170817	cell file 07	50.479	4.90854	16.2089	15.6388	1012.41	682.463	0.943745
cell file 07-5035.0-55	bri	Bri1_20170817	cell file 07	55.3696	6.24424	19.9508	16.0804	1471.27	821.616	0.930074
cell file 07-444.0-60	bri	Bri1_20170817	cell file 07	60.6704	5.36401	18.1881	15.8894	1206.58	743.721	0.943041
cell file 07-2249.0-66	bri	Bri1_20170817	cell file 07	66.3235	6.64506	19.5735	16.3694	1540.61	815.092	0.918837
cell file 07-5800.0-72	bri	Bri1_20170817	cell file 07	72.9581	7.58797	19.5272	18.2094	1927.23	936.734	0.874794
cell file 07-6291.0-80	bri	Bri1_20170817	cell file 07	80.0811	7.20542	21.7903	17.9162	1947.7	955.783	0.896104
cell file 07-4110.0-86	bri	Bri1_20170817	cell file 07	86.57	7.19447	20.9418	17.731	2071.03	1017.41	0.896639
cell file 07-5485.0-93	bri	Bri1_20170817	cell file 07	93.8689	8.48361	22.5788	18.0928	2385.35	1056.93	0.800896
cell file 09-3722.0-1	bri	Bri1_20170817	cell file 09	1.13493	6.83527	6.25441	9.23852	212.216	205.621	0.912123
cell file 09-5097.0-6	bri	Bri1_20170817	cell file 09	6.14826	6.18796	8.33059	11.0526	375.356	305.271	0.931363
cell file 09-4915.0-11	bri	Bri1_20170817	cell file 09	11.2467	6.3987	7.84283	11.4141	392.46	309.35	0.926183
cell file 09-345.0-16	bri	Bri1_20170817	cell file 09	16.9418	5.03858	10.9376	13.1421	470.345	381.028	0.944005
cell file 09-1929.0-20	bri	Bri1_20170817	cell file 09	20.8788	3.92571	10.3277	16.2548	479.037	407.022	0.922636
cell file 09-2190.0-24	bri	Bri1_20170817	cell file 09	24.8572	4.60863	10.8248	15.7296	515.831	413.986	0.941473
cell file 09-3099.0-28	bri	Bri1_20170817	cell file 09	28.76	5.1068	10.866	16.7055	643.722	467.908	0.943987
cell file 09-2592.0-33	bri	Bri1_20170817	cell file 09	33.8622	5.54864	10.5038	8.30624	389.564	317.17	0.941556
cell file 09-4141.0-34	bri	Bri1_20170817	cell file 09	34.491	7.15634	13.2816	13.274	969.156	584.586	0.898471
cell file 09-2207.0-38	bri	Bri1_20170817	cell file 09	38.0907	4.69206	10.8818	9.4277	377.757	314.192	0.942365
cell file 09-480.0-60	bri	Bri1_20170817	cell file 09	60.1513	6.82783	16.2335	17.291	1636.39	854.258	0.912403
cell file 09-4517.0-66	bri	Bri1_20170817	cell file 09	66.3117	6.9009	16.5121	16.7276	1428.42	767.95	0.909578
cell file 09-2876.0-72	bri	Bri1_20170817	cell file 09	72.7175	8.06621	15.7291	17.3125	1621.05	819.538	0.839987
cell file 09-1056.0-78	bri	Bri1_20170817	cell file 09	78.9571	7.27568	16.8137	18.2434	1626.54	846.931	0.892578
cell file 09-621.0-85	bri	Bri1_20170817	cell file 09	85.1438	7.19114	17.6235	20.9283	1989.74	975.116	0.896801
cell file 12-1737.0-4	bri	Bri1_20170817	cell file 12	4.16102	6.94202	6.66984	8.9884	283.905	251.994	0.907922
cell file 12-4168.0-8	bri	Bri1_20170817	cell file 12	8.74738	5.23994	7.13376	8.10009	253.772	231.785	0.943665
cell file 12-4334.0-13	bri	Bri1_20170817	cell file 12	13.8619	4.85076	11.6622	12.3481	537.298	425.303	0.943499
cell file 12-6281.0-17	bri	Bri1_20170817	cell file 12	17.2777	3.90549	11.0654	12.395	474.888	408.375	0.921615
cell file 12-6346.0-21	bri	Bri1_20170817	cell file 12	21.5889	5.14291	12.0301	13.608	684.401	483.912	0.943936
cell file 12-432.0-25	bri	Bri1_20170817	cell file 12	25.6646	4.89786	11.7844	13.7007	679.938	482.084	0.943706
cell file 12-4160.0-31	bri	Bri1_20170817	cell file 12	31.7658	7.94602	14.4309	17.7732	1474.79	750.201	0.849677
cell file 12-4823.0-46	bri	Bri1_20170817	cell file 12	46.2663	6.99614	14.8303	20.1468	1477.03	797.708	0.905667
cell file 12-3920.0-51	bri	Bri1_20170817	cell file 12	51.332	6.26953	16.4451	20.1165	1500.18	831.406	0.929473
cell file 12-3575.0-57	bri	Bri1_20170817	cell file 12	57.3866	6.98456	15.1139	21.191	1613.63	876.416	0.906157
cell file 12-4505.0-62	bri	Bri1_20170817	cell file 12	62.0859	6.17998	10.716	21.3927	1271.94	800.855	0.931541
cell file 12-4273.0-81	bri	Bri1_20170817	cell file 12	81.7368	8.02953	18.2343	21.8121	2076.56	1028.87	0.843015
cell file 12-3909.0-88	bri	Bri1_20170817	cell file 12	88.5245	7.92132	18.499	22.2464	2595.71	1153.1	0.851587
cell file 14-6128.0-1	bri	Bri1_20170817	cell file 14	1.13493	6.70982	8.51766	10.0348	433.185	336.255	0.916658
cell file 14-1883.0-6	bri	Bri1_20170817	cell file 14	6.19186	5.56499	11.6949	11.6873	603.028	432.73	0.941394
cell file 14-3132.0-11	bri	Bri1_20170817	cell file 14	11.1086	6.25172	12.5798	13.2585	861.147	551.646	0.929898
cell file 14-6514.0-17	bri	Bri1_20170817	cell file 14	17.1339	6.94156	13.0415	13.495	953.496	565.079	0.907941
cell file 14-4802.0-22	bri	Bri1_20170817	cell file 14	22.2285	4.67145	12.7802	13.3669	648.619	480.956	0.942165
cell file 14-5956.0-25	bri	Bri1_20170817	cell file 14	25.9633	4.29539	13.2875	12.1027	528.864	437.56	0.935875
cell file 14-402.0-30	bri	Bri1_20170817	cell file 14	30.9007	5.95348	14.6551	15.5614	1124.74	673.485	0.93603
cell file 14-193.0-35	bri	Bri1_20170817	cell file 14	35.5331	5.61872	15.787	17.0034	1148.77	718.899	0.940823
cell file 14-1902.0-41	bri	Bri1_20170817	cell file 14	41.1635	6.79618	16.673	15.7482	1396.73	755.521	0.913581
cell file 14-4694.0-47	bri	Bri1_20170817	cell file 14	47.0537	6.59708	14.8316	17.5105	1379.45	773.266	0.920383
cell file 14-2575.0-53	bri	Bri1_20170817	cell file 14	53.5324	7.61147	17.2997	19.6544	1956.7	967.311	0.873308
cell file 14-3404.0-60	bri	Bri1_20170817	cell file 14	60.2621	7.70853	17.6769	18.1092	2046.13	978.905	0.866936
cell file 14-6553.0-67	bri	Bri1_20170817	cell file 14	67.1225	7.3036	17.9238	19.5784	1869.58	926.832	0.89113
cell file 14-1400.0-72	bri	Bri1_20170817	cell file 14	72.8382	6.74964	17.2386	20.9923	1723.14	892.648	0.915264
cell file 14-4162.0-79	bri	Bri1_20170817	cell file 14	79.0506	6.67613	17.3196	18.8038	1619.47	842.792	0.917805
cell file 14-4018.0-85	bri	Bri1_20170817	cell file 14	85.0526	7.3611	14.7475	19.2567	1660.61	842.311	0.888064
cell file 14-844.0-101	bri	Bri1_20170817	cell file 14	101.21	8.40188	17.5705	18.8686	2381.75	1052.72	0.809244
cell file 18-2235.0-1	bri	Bri1_20170817	cell file 18	1.13493	6.68213	10.1809	11.2315	461.816	351.806	0.917603
cell file 18-2081.0-4	bri	Bri1_20170817	cell file 18	4.02852	5.67033	10.7852	12.4848	537.395	396.161	0.940223
cell file 18-505.0-9	bri	Bri1_20170817	cell file 18	9.59347	6.27268	10.9127	11.3889	543.653	393.083	0.929397
cell file 18-3166.0-14	bri	Bri1_20170817	cell file 18	14.2642	4.76279	10.3494	11.5433	470.518	377.538	0.942957
cell file 18-896.0-19	bri	Bri1_20170817	cell file 18	19.6271	7.25918	17.1827	14.271	1160.58	659.891	0.893421
cell file 18-5846.0-25	bri	Bri1_20170817	cell file 18	25.1106	4.29402	11.4872	15.4674	747.155	573.308	0.935841
cell file 18-4362.0-28	bri	Bri1_20170817	cell file 18	28.8422	4.43416	9.25379	15.016	652.255	520.713	0.938842
cell file 18-2989.0-47	bri	Bri1_20170817	cell file 18	47.833	6.14348	15.0337	17.4155	1112.74	689.567	0.932335
cell file 18-917.0-52	bri	Bri1_20170817	cell file 18	52.3702	5.13612	8.95505	16.4999	1038.74	720.542	0.943948
cell file 18-4423.0-56	bri	Bri1_20170817	cell file 18	56.4603	5.88885	10.2214	18.2242	1573.77	928.075	0.937123
cell file 18-5756.0-61	bri	Bri1_20170817	cell file 18	61.3993	5.55276	13.8891	18.1275	1401.62	867.444	0.941516
cell file 18-2011.0-67	bri	Bri1_20170817	cell file 18	67.3599	6.66064	16.7316	18.0785	1722.23	917.117	0.918323
cell file 18-1874.0-73	bri	Bri1_20170817	cell file 18	73.4736	7.0533	17.8841	19.0522	2071.1	1017.86	0.90319
cell file 18-1254.0-80	bri	Bri1_20170817	cell file 18	80.5532	7.12912	19.8449	21.5783	2305.28	1103.2	0.89975
cell file 18-3428.0-87	bri	Bri1_20170817	cell file 18	87.0049	6.82538	18.2319	20.5976	1938.01	1043.06	0.912496
cell file 20-1189.0-5	bri	Bri1_20170817	cell file 20	5.77718	5.20402	7.74355	11.5304	343.776	307.145	0.943788
cell file 20-1312.0-11	bri	Bri1_20170817	cell file 20	11.4169	7.40202	11.3719	12.5503	803.787	488.673	0.885811
cell file 20-249.0-18	bri	Bri1_20170817	cell file 20	18.3932	7.85495	11.4951	14.1173	994.279	578.844	0.856584
cell file 20-4639.0-23	bri	Bri1_20170817	cell file 20	23.7434	5.19426	14.7386	15.1403	833.933	578.537	0.943817
cell file 20-5463.0-27	bri	Bri1_20170817	cell file 20	27.8385	4.49866	13.7697	14.6927	718.079	532.239	0.939945
cell file 20-3026.0-32	bri	Bri1_20170817	cell file 20	32.7906	4.71284	13.0588	15.1779	776.911	559.03	0.942554
cell file 20-4646.0-37	bri	Bri1_20170817	cell file 20	37.2046	6.48389	9.75358	13.4533	712.305	505.179	0.923806
cell file 20-5968.0-41	bri	Bri1_20170817	cell file 20	41.8267	5.41776	9.53917	15.5629	577.045	448.243	0.942676
cell file 20-3447.0-46	bri	Bri1_20170817	cell file 20	46.8737	6.64135	10.3573	16.1018	608.88	433.485	0.918959
cell file 20-2265.0-68	bri	Bri1_20170817	cell file 20	68.2933	7.0243	16.4381	19.9907	1904.75	978.425	0.904459
cell file 20-1243.0-74	bri	Bri1_20170817	cell file 20	74.7408	6.66087	17.1376	19.4527	1776.94	922.921	0.918315
cell file 20-2665.0-81	bri	Bri1_20170817	cell file 20	81.6625	6.44095	18.8884	22.4079	1787.94	943.668	0.925025
cell file 20-5938.0-87	bri	Bri1_20170817	cell file 20	87.9251	6.28597	19.044	21.1191	1950.5	1004.76	0.929075
cell file 22-31.0-13	bri	Bri1_20170817	cell file 22	13.9728	7.21466	17.6142	9.52547	1363.84	849.824	0.89565
cell file 22-992.0-19	bri	Bri1_20170817	cell file 22	19.903	7.9308	13.3279	12.6382	1080.05	612.213	0.850857
cell file 22-1544.0-27	bri	Bri1_20170817	cell file 22	27.2933	8.11177	14.9047	11.8218	1033.93	590.156	0.836137
cell file 22-2811.0-33	bri	Bri1_20170817	cell file 22	33.9001	7.4715	13.2635	12.0791	933.388	557.309	0.881846
cell file 22-3856.0-39	bri	Bri1_20170817	cell file 22	39.8919	7.86299	17.9339	17.169	1532.37	802.05	0.855989
cell file 22-2610.0-45	bri	Bri1_20170817	cell file 22	45.1807	5.84185	18.6747	18.6613	1424.47	825.156	0.937867
cell file 22-4963.0-50	bri	Bri1_20170817	cell file 22	50.7075	5.92171	18.1413	18.4408	1472.63	826.65	0.936577
cell file 22-3599.0-56	bri	Bri1_20170817	cell file 22	56.3568	6.2969	19.1331	20.7905	1825.16	961.982	0.928807
cell file 22-573.0-63	bri	Bri1_20170817	cell file 22	63.2991	7.3882	19.515	19.9845	2092.54	1014.21	0.886578
cell file 22-5582.0-69	bri	Bri1_20170817	cell file 22	69.2689	6.81297	19.1977	19.1103	2000.52	1001.77	0.91296
cell file 01 â€“ H-918.0-0	col	Col_20161116	cell file 01 â€“ H	0.995	7.48664	7.89261	6.38494	266.124	242.409	0.809837
cell file 01 â€“ H-1136.0-5	col	Col_20161116	cell file 01 â€“ H	5.06846	5.39096	9.8025	6.94435	229.218	219.499	0.877671
cell file 01 â€“ H-577.0-10	col	Col_20161116	cell file 01 â€“ H	10.4245	7.02174	12.012	7.67997	404.821	313.808	0.835565
cell file 01 â€“ H-1721.0-16	col	Col_20161116	cell file 01 â€“ H	16.5234	6.39867	11.2329	9.98854	437.503	336.677	0.860229
cell file 01 â€“ H-226.0-22	col	Col_20161116	cell file 01 â€“ H	22.7871	7.33777	9.23515	11.1872	519.58	371.022	0.818794
cell file 01 â€“ H-779.0-29	col	Col_20161116	cell file 01 â€“ H	29.9991	7.16731	10.8987	13.8273	686.018	446.926	0.828211
cell file 01 â€“ H-1894.0-36	col	Col_20161116	cell file 01 â€“ H	36.7096	7.14752	11.3944	14.1362	765.83	474.559	0.829248
cell file 01 â€“ H-780.0-42	col	Col_20161116	cell file 01 â€“ H	42.2284	4.20046	12.6416	12.3677	443.957	375.689	0.849428
cell file 01 â€“ H-47.0-46	col	Col_20161116	cell file 01 â€“ H	46.0575	3.83395	11.9024	14.8992	451.547	390.381	0.818281
cell file 01 â€“ H-1829.0-49	col	Col_20161116	cell file 01 â€“ H	49.8466	3.73631	12.4173	13.4512	438.853	386.207	0.806547
cell file 01 â€“ H-708.0-53	col	Col_20161116	cell file 01 â€“ H	53.621	5.30068	6.65335	14.2165	461.841	389.058	0.877786
cell file 01 â€“ H-389.0-59	col	Col_20161116	cell file 01 â€“ H	59.1232	7.17395	11.5426	14.4145	870.898	519.539	0.827861
cell file 01 â€“ H-1559.0-65	col	Col_20161116	cell file 01 â€“ H	65.7899	6.92565	12.6506	15.3281	901.89	533.798	0.840079
cell file 08 â€“ H-224.0-0	col	Col_20161116	cell file 08 â€“ H	0.9479	4.97726	8.37331	8.53815	565.157	472.083	0.875822
cell file 08 â€“ H-399.0-0	col	Col_20161116	cell file 08 â€“ H	0.88743	7.52524	12.3329	16.2602	1090.06	629.861	0.807401
cell file 08 â€“ H-1545.0-17	col	Col_20161116	cell file 08 â€“ H	17.7245	4.20367	10.7732	9.55805	306.818	280.304	0.849629
cell file 08 â€“ H-1513.0-21	col	Col_20161116	cell file 08 â€“ H	21.6654	4.20883	10.1564	11.2676	361.075	311.373	0.84995
cell file 08 â€“ H-714.0-25	col	Col_20161116	cell file 08 â€“ H	25.945	4.44329	10.6256	11.2129	348.816	304.917	0.862029
cell file 08 â€“ H-1769.0-30	col	Col_20161116	cell file 08 â€“ H	30.0988	4.76069	11.4554	11.8382	390.523	313.362	0.872081
cell file 11 â€“ H-5.0-0	col	Col_20161116	cell file 11 â€“ H	0.514105	4.87115	8.3143	7.41171	174.079	184.022	0.874262
cell file 11 â€“ H-908.0-3	col	Col_20161116	cell file 11 â€“ H	3.47905	6.4272	7.177	9.49409	263.548	249.527	0.859332
cell file 11 â€“ H-64.0-7	col	Col_20161116	cell file 11 â€“ H	7.83681	5.10398	8.82037	8.84942	280.317	265.386	0.877063
cell file 11 â€“ H-1773.0-13	col	Col_20161116	cell file 11 â€“ H	13.2246	6.35964	12.7663	10.2225	516.87	365.406	0.861419
cell file 11 â€“ H-1817.0-18	col	Col_20161116	cell file 11 â€“ H	18.9305	6.0432	12.8895	10.9164	539.216	388.925	0.869571
cell file 11 â€“ H-1940.0-25	col	Col_20161116	cell file 11 â€“ H	25.4901	6.99143	10.8078	10.4594	637.171	426.779	0.837018
cell file 11 â€“ H-1087.0-30	col	Col_20161116	cell file 11 â€“ H	30.6562	3.89692	9.90816	11.1247	346.519	325.982	0.824965
cell file 11 â€“ H-144.0-34	col	Col_20161116	cell file 11 â€“ H	34.5091	4.22628	9.4252	10.6997	353.003	316.237	0.851018
cell file 11 â€“ H-1667.0-39	col	Col_20161116	cell file 11 â€“ H	39.3893	5.36508	10.4239	10.5509	485.965	371.404	0.877731
cell file 11 â€“ H-1184.0-44	col	Col_20161116	cell file 11 â€“ H	44.3099	5.224	11.2087	11.3168	479.894	373.315	0.877669
cell file 11 â€“ H-154.0-49	col	Col_20161116	cell file 11 â€“ H	49.4556	4.892	10.7044	10.6262	476.438	366.76	0.874608
cell file 11 â€“ H-885.0-54	col	Col_20161116	cell file 11 â€“ H	54.7967	5.90665	13.8657	11.6752	590.654	410.45	0.872258
cell file 11 â€“ H-1210.0-69	col	Col_20161116	cell file 11 â€“ H	69.0597	7.57441	14.0578	12.7021	866.599	514.26	0.804229
cell file 13 â€“ H-384.0-0	col	Col_20161116	cell file 13 â€“ H	0.648595	6.12059	7.77054	6.7627	168.975	173.375	0.867824
cell file 13 â€“ H-1276.0-11	col	Col_20161116	cell file 13 â€“ H	11.9375	5.00089	10.2095	10.6829	388.815	317.135	0.876103
cell file 13 â€“ H-1979.0-17	col	Col_20161116	cell file 13 â€“ H	17.5117	6.65041	10.0938	10.8989	457.792	329.426	0.851559
cell file 13 â€“ H-81.0-31	col	Col_20161116	cell file 13 â€“ H	31.3694	6.89947	11.4204	9.96906	601.623	404.001	0.841263
cell file 13 â€“ H-336.0-38	col	Col_20161116	cell file 13 â€“ H	38.2169	6.99876	11.5392	9.34581	604.9	405.299	0.836669
cell file 13 â€“ H-1414.0-52	col	Col_20161116	cell file 13 â€“ H	52.4204	4.98235	12.1356	9.93642	478.433	372.063	0.875884
cell file 13 â€“ H-292.0-57	col	Col_20161116	cell file 13 â€“ H	57.2548	5.08167	12.3266	10.9573	559.771	409.162	0.876891
cell file 13 â€“ H-63.0-62	col	Col_20161116	cell file 13 â€“ H	62.2117	4.71095	12.6922	9.94157	473.709	372.548	0.870898
cell file 13 â€“ H-873.0-66	col	Col_20161116	cell file 13 â€“ H	66.8904	5.1525	13.4545	11.3113	572.839	422.187	0.877372
cell file 16 â€“ H-1575.0-0	col	Col_20161116	cell file 16 â€“ H	0.514105	5.98806	5.98209	8.28155	208.278	209.425	0.870716
cell file 16 â€“ H-1343.0-2	col	Col_20161116	cell file 16 â€“ H	2.1032	6.13884	6.12254	7.95994	166.697	182.218	0.867389
cell file 16 â€“ H-1002.0-15	col	Col_20161116	cell file 16 â€“ H	15.3492	7.35666	10.1042	9.62045	556.002	381.993	0.817695
cell file 16 â€“ H-271.0-22	col	Col_20161116	cell file 16 â€“ H	22.0913	7.30428	10.2598	10.3759	597.414	400.376	0.820714
cell file 16 â€“ H-669.0-27	col	Col_20161116	cell file 16 â€“ H	27.9273	4.51003	11.3771	10.2325	415.975	338.391	0.864673
cell file 16 â€“ H-495.0-32	col	Col_20161116	cell file 16 â€“ H	32.0256	4.0696	11.2194	9.94245	358.189	318.452	0.840282
cell file 16 â€“ H-1214.0-36	col	Col_20161116	cell file 16 â€“ H	36.441	4.65198	10.8703	11.009	421.827	339.558	0.86932
cell file 16 â€“ H-56.0-41	col	Col_20161116	cell file 16 â€“ H	41.0781	5.21878	11.5344	11.6646	543.716	400.862	0.877653
cell file 16 â€“ H-462.0-54	col	Col_20161116	cell file 16 â€“ H	54.169	4.75378	10.5418	12.953	486.231	390.664	0.871925
cell file 16 â€“ H-1070.0-58	col	Col_20161116	cell file 16 â€“ H	58.8642	4.94289	12.3479	12.4377	599.605	433.407	0.875371
cell file 16 â€“ H-1727.0-64	col	Col_20161116	cell file 16 â€“ H	64.2109	5.46039	12.8044	12.1348	628.023	451.785	0.877403
cell file 16 â€“ H-941.0-69	col	Col_20161116	cell file 16 â€“ H	69.3427	5.08954	12.2074	12.6452	598.43	447.713	0.876954
cell file 16 â€“ H-434.0-93	col	Col_20161116	cell file 16 â€“ H	93.6735	7.61059	12.3213	13.9487	951.052	538.444	0.801845
cell file 01-1435.0-12	col	Col_20170328	cell file 01	12.6612	7.08521	10.8499	8.39561	468.46	346.944	0.832436
cell file 01-1909.0-25	col	Col_20170328	cell file 01	25.4491	4.53215	10.5788	9.64465	341.137	289.484	0.865482
cell file 01-451.0-29	col	Col_20170328	cell file 01	29.4833	4.25306	11.0938	10.1226	401.591	341.67	0.8526
cell file 01-6465.0-33	col	Col_20170328	cell file 01	33.8313	4.78417	11.3365	11.5734	473.859	370.953	0.872595
cell file 01-659.0-43	col	Col_20170328	cell file 01	43.9618	7.59796	14.0734	12.3922	990.69	555.188	0.802682
cell file 01-3572.0-49	col	Col_20170328	cell file 01	49.5862	4.12045	14.683	11.3223	593.81	472.903	0.844062
cell file 01-4387.0-53	col	Col_20170328	cell file 01	53.8196	4.67975	14.4956	12.1721	654.865	486.917	0.870087
cell file 01-7010.0-59	col	Col_20170328	cell file 01	59.1286	6.11439	14.9773	13.3532	975.643	591.88	0.86797
cell file 01-1402.0-64	col	Col_20170328	cell file 01	64.5519	5.17366	15.318	12.1133	815.675	552.131	0.877479
cell file 01-4102.0-69	col	Col_20170328	cell file 01	69.82	5.74075	15.1533	13.6047	977.393	611.905	0.874836
cell file 01-1397.0-75	col	Col_20170328	cell file 01	75.7181	6.50663	15.0449	13.6062	1120	647.535	0.856721
cell file 01-6512.0-82	col	Col_20170328	cell file 01	82.3852	7.03248	15.5092	13.4302	1259.25	692.307	0.835044
cell file 01-7531.0-89	col	Col_20170328	cell file 01	89.1917	7.07816	15.5515	14.2511	1263.9	681.583	0.832789
cell file 01-5925.0-95	col	Col_20170328	cell file 01	95.9712	6.71225	15.448	15.2271	1264.59	693.963	0.849164
cell file 01-345.0-102	col	Col_20170328	cell file 01	102.406	6.72785	16.1866	14.3431	1218.06	682.291	0.848543
cell file 01-1186.0-109	col	Col_20170328	cell file 01	109.126	7.11223	15.9955	14.2394	1330.99	709.37	0.831067
cell file 01-5679.0-115	col	Col_20170328	cell file 01	115.757	6.95741	15.6885	14.5628	1224.74	679.011	0.838617
cell file 04-7249.0-10	col	Col_20170328	cell file 04	10.9791	5.89988	8.28077	7.65844	298.389	254.711	0.872378
cell file 04-12.0-30	col	Col_20170328	cell file 04	30.6509	4.40382	12.8481	9.23645	409.064	368.036	0.860313
cell file 04-8201.0-34	col	Col_20170328	cell file 04	34.2592	3.72496	16.482	10.025	530.647	454.231	0.805065
cell file 04-1880.0-39	col	Col_20170328	cell file 04	39.7542	7.22797	12.31	11.0517	1059.73	669.634	0.824961
cell file 04-4216.0-46	col	Col_20170328	cell file 04	46.5179	6.48186	17.5273	10.889	1114.49	685.187	0.857554
cell file 04-6299.0-52	col	Col_20170328	cell file 04	52.6561	6.41746	17.9988	11.8824	1161.4	670.973	0.859641
cell file 04-1882.0-57	col	Col_20170328	cell file 04	57.9874	4.79247	14.0957	11.362	799.772	597.32	0.87277
cell file 04-1052.0-62	col	Col_20170328	cell file 04	62.5566	4.38222	14.6815	11.3845	652.88	511.766	0.859324
cell file 04-5729.0-66	col	Col_20170328	cell file 04	66.9819	4.91781	17.4264	13.2705	911.868	613.642	0.875009
cell file 04-712.0-71	col	Col_20170328	cell file 04	71.411	4.37709	18.7367	11.7569	812.739	592.113	0.859084
cell file 04-55.0-76	col	Col_20170328	cell file 04	76.0865	5.06898	14.2972	13.3759	765.315	536.804	0.876784
cell file 04-2934.0-80	col	Col_20170328	cell file 04	80.7606	4.79611	14.1661	12.214	719.654	532.627	0.872846
cell file 04-5571.0-85	col	Col_20170328	cell file 04	85.7091	5.64743	13.9381	12.9495	860.219	557.34	0.875946
cell file 04-738.0-91	col	Col_20170328	cell file 04	91.675	6.96187	13.1537	13.308	1010.67	598.566	0.838409
cell file 04-662.0-101	col	Col_20170328	cell file 04	101.37	4.34645	13.9173	12.9273	580.585	459.802	0.857604
cell file 04-7551.0-105	col	Col_20170328	cell file 04	105.891	5.12509	13.2332	15.8528	826.747	560.563	0.877208
cell file 04-1955.0-110	col	Col_20170328	cell file 04	110.91	5.30096	14.2225	15.4073	820.895	538.612	0.877786
cell file 07-4059.0-17	col	Col_20170328	cell file 07	17.1348	5.89946	8.52255	8.40627	311.745	265.505	0.872385
cell file 07-445.0-22	col	Col_20170328	cell file 07	22.8235	6.41582	13.3369	9.00511	610.374	437.319	0.859692
cell file 07-4929.0-36	col	Col_20170328	cell file 07	36.3467	7.10055	17.3595	11.068	1264.68	704.828	0.831662
cell file 07-3909.0-42	col	Col_20170328	cell file 07	42.9468	4.06399	16.2893	10.0031	738.798	603.203	0.839846
cell file 07-5262.0-45	col	Col_20170328	cell file 07	45.8243	3.78566	12.49	10.158	440.916	394.656	0.812698
cell file 07-3279.0-49	col	Col_20170328	cell file 07	49.7498	4.15786	16.1757	11.4769	630.821	509.332	0.846655
cell file 07-6795.0-53	col	Col_20170328	cell file 07	53.6287	3.9265	17.2021	10.9317	782.817	628.303	0.827888
cell file 07-1690.0-58	col	Col_20170328	cell file 07	58.232	5.58547	15.867	11.627	967.602	651.453	0.876544
cell file 07-1311.0-63	col	Col_20170328	cell file 07	63.7246	5.99734	16.2968	12.8648	1155.13	709.819	0.870529
cell file 07-7596.0-69	col	Col_20170328	cell file 07	69.0802	5.00025	15.947	12.8524	836.197	593.367	0.876095
cell file 07-6798.0-74	col	Col_20170328	cell file 07	74.0431	5.36775	16.6728	12.6639	1098.68	722.08	0.877726
cell file 07-1951.0-78	col	Col_20170328	cell file 07	78.8584	4.70196	14.7041	13.3868	768.161	578.487	0.87067
cell file 07-5290.0-83	col	Col_20170328	cell file 07	83.4283	4.81383	17.6782	13.5891	1034	697.189	0.873205
cell file 07-2330.0-88	col	Col_20170328	cell file 07	88.3966	5.26237	16.8222	14.0352	1031.95	675.847	0.877753
cell file 07-75.0-93	col	Col_20170328	cell file 07	93.5075	5.40068	18.8972	14.3285	1071.41	674.025	0.877642
cell file 07-5072.0-98	col	Col_20170328	cell file 07	98.6655	4.81067	16.9938	13.4707	926.099	640.152	0.873142
cell file 07-4397.0-103	col	Col_20170328	cell file 07	103.731	5.59161	17.7813	14.4543	1142.84	694.691	0.87649
cell file 07-5692.0-109	col	Col_20170328	cell file 07	109.121	5.13337	18.236	14.0797	1038.76	690.562	0.87726
cell file 07-2592.0-114	col	Col_20170328	cell file 07	114.277	5.9828	18.2774	15.1194	1173.66	716.291	0.870821
cell file 07-5265.0-119	col	Col_20170328	cell file 07	119.877	5.82482	17.858	15.7763	1213.54	727.216	0.873625
cell file 07-4419.0-125	col	Col_20170328	cell file 07	125.481	6.48479	17.1661	16.2523	1371.36	778.225	0.857456
cell file 07-6578.0-131	col	Col_20170328	cell file 07	131.19	5.51807	17.232	15.3936	1099.4	680.181	0.877066
cell file 07-2258.0-137	col	Col_20170328	cell file 07	137.213	6.9933	18.9463	16.7394	1629.07	853.92	0.836929
cell file 07-5013.0-161	col	Col_20170328	cell file 07	161.603	7.32174	18.9341	15.4417	1478	763.669	0.819717
cell file 10-4372.0-12	col	Col_20170328	cell file 10	12.5347	6.26547	7.67307	10.5753	343.78	292.899	0.864125
cell file 10-6211.0-17	col	Col_20170328	cell file 10	17.1247	5.12396	6.79152	10.4389	259.011	246.963	0.877201
cell file 10-7468.0-29	col	Col_20170328	cell file 10	29.5653	6.98845	11.4237	8.67484	567.716	387.658	0.837159
cell file 10-2496.0-35	col	Col_20170328	cell file 10	35.2558	4.63211	10.6161	10.3505	436.413	359.612	0.868744
cell file 10-4806.0-39	col	Col_20170328	cell file 10	39.3131	4.02788	10.7028	11.0822	410.875	362.443	0.836948
cell file 10-4659.0-43	col	Col_20170328	cell file 10	43.4113	4.18741	11.3771	10.3546	399.295	350.047	0.848598
cell file 10-6372.0-47	col	Col_20170328	cell file 10	47.5932	4.60179	12.6135	11.2859	523.491	408.861	0.86782
cell file 10-4533.0-52	col	Col_20170328	cell file 10	52.4365	5.14557	12.0658	10.8996	590.223	437.38	0.877333
cell file 10-4793.0-57	col	Col_20170328	cell file 10	57.2915	4.92183	12.8062	12.4698	650.429	479.05	0.875069
cell file 10-5251.0-61	col	Col_20170328	cell file 10	61.9186	4.54259	13.4718	11.6932	604.556	460.091	0.865852
cell file 10-2833.0-66	col	Col_20170328	cell file 10	66.6824	5.33771	12.8232	12.1362	713.708	499.758	0.877771
cell file 10-1099.0-72	col	Col_20170328	cell file 10	72.0114	5.31313	13.2937	13.3881	779.369	525.665	0.877786
cell file 10-7362.0-77	col	Col_20170328	cell file 10	77.1754	5.34955	12.891	14.4464	779.337	528.935	0.877757
cell file 10-4517.0-83	col	Col_20170328	cell file 10	83.7297	6.07588	12.6762	19.1688	1543.31	890.693	0.868853
cell file 10-601.0-88	col	Col_20170328	cell file 10	88.3167	6.24337	14.1652	14.5147	1043.15	620.067	0.864725
cell file 10-5838.0-94	col	Col_20170328	cell file 10	94.5677	6.55467	13.8983	14.1567	1058.01	635.158	0.855059
cell file 10-2685.0-100	col	Col_20170328	cell file 10	100.787	6.37806	15.1692	14.0927	1103.08	648.606	0.860863
cell file 10-4199.0-107	col	Col_20170328	cell file 10	107.429	7.22259	15.1572	16.5112	1436.95	753.743	0.825254
cell file 13-367.0-14	col	Col_20170328	cell file 13	14.0697	5.9795	6.29469	8.73998	246.834	230.73	0.870887
cell file 13-7654.0-44	col	Col_20170328	cell file 13	44.2257	5.8545	12.1498	11.6329	662.208	461.282	0.87315
cell file 13-7792.0-49	col	Col_20170328	cell file 13	49.7823	5.91495	12.5427	12.1432	732.802	486.543	0.872109
cell file 13-685.0-54	col	Col_20170328	cell file 13	54.478	3.85298	11.2689	11.4607	405.044	361.728	0.82037
cell file 13-2619.0-58	col	Col_20170328	cell file 13	58.3494	4.11241	13.6662	12.559	581.338	461.877	0.843484
cell file 13-6519.0-63	col	Col_20170328	cell file 13	63.8662	7.30501	14.7883	12.6756	1068.75	609.127	0.820672
cell file 13-461.0-86	col	Col_20170328	cell file 13	86.7961	6.66116	14.474	12.7287	952.561	581.981	0.85115
cell file 13-4306.0-93	col	Col_20170328	cell file 13	93.2039	6.52128	15.3968	14.7197	1138.09	647.172	0.856221
cell file 13-1509.0-99	col	Col_20170328	cell file 13	99.2917	5.82385	14.2802	14.6417	921.174	579.273	0.87364
cell file 13-6252.0-105	col	Col_20170328	cell file 13	105.215	6.49805	14.7413	16.1825	1106.29	638.152	0.857011
cell file 13-6810.0-120	col	Col_20170328	cell file 13	120.032	7.60718	14.017	15.7616	1357.93	716.922	0.802072
cell file 16-6504.0-39	col	Col_20170328	cell file 16	39.1803	4.37008	13.8641	8.35839	389.566	336.088	0.858752
cell file 16-2167.0-43	col	Col_20170328	cell file 16	43.2459	4.21787	13.4015	8.79846	377.729	339.106	0.850507
cell file 16-5288.0-58	col	Col_20170328	cell file 16	58.3846	5.51726	14.9301	10.4238	675.952	471.815	0.877071
cell file 16-6256.0-63	col	Col_20170328	cell file 16	63.5932	5.17661	16.3324	10.8009	749.295	524.296	0.877492
cell file 16-470.0-68	col	Col_20170328	cell file 16	68.9219	5.64923	15.4472	11.0903	754.893	516.046	0.875927
cell file 16-2099.0-74	col	Col_20170328	cell file 16	74.6572	6.23057	16.8753	12.6804	996.434	610.095	0.865067
cell file 16-6744.0-80	col	Col_20170328	cell file 16	80.4868	5.95016	17.4684	12.1106	947.305	597.579	0.871456
cell file 16-1376.0-86	col	Col_20170328	cell file 16	86.5057	6.14078	16.6499	11.7637	1003.37	617.395	0.867342
cell file 16-5076.0-92	col	Col_20170328	cell file 16	92.9635	7.0897	17.047	11.6179	1097.16	619.805	0.83221
cell file 16-1998.0-99	col	Col_20170328	cell file 16	99.9721	7.1799	16.9243	13.2355	1218.88	662.832	0.827546
cell file 16-1000.0-106	col	Col_20170328	cell file 16	106.713	6.5983	17.3073	12.443	1096.18	639.959	0.853495
cell file 16-6460.0-121	col	Col_20170328	cell file 16	121.572	7.28338	16.6918	13.4952	1271.95	691.003	0.821895
cell file 16-7337.0-135	col	Col_20170328	cell file 16	135.953	6.60631	16.7974	13.4968	1128.51	659.972	0.853202
cell file 19-1223.0-31	col	Col_20170328	cell file 19	31.0912	6.51203	14.9613	9.57742	712.345	464.33	0.856537
cell file 19-1992.0-43	col	Col_20170328	cell file 19	43.3167	5.89781	14.8426	12.0355	821.548	524.448	0.872414
cell file 19-3725.0-49	col	Col_20170328	cell file 19	49.027	6.05094	16.6439	12.3536	902.368	559.53	0.869403
cell file 19-1208.0-56	col	Col_20170328	cell file 19	56.7963	3.83952	16.1795	12.235	615.532	502.689	0.818899
cell file 19-3492.0-61	col	Col_20170328	cell file 19	61.7747	6.47408	15.9496	13.0332	1032.84	611.133	0.857812
cell file 19-5331.0-74	col	Col_20170328	cell file 19	74.0579	3.80374	16.2827	12.7248	583.326	500.362	0.814837
cell file 19-1915.0-77	col	Col_20170328	cell file 19	77.8111	4.38695	16.5696	12.4863	758.721	559.75	0.859544
cell file 19-3205.0-82	col	Col_20170328	cell file 19	82.2466	4.54589	17.8224	11.7224	704.936	525.969	0.865968
cell file 19-1222.0-86	col	Col_20170328	cell file 19	86.6364	4.43832	17.6599	12.2458	735.34	541.184	0.86182
cell file 19-482.0-91	col	Col_20170328	cell file 19	91.4251	5.19224	17.8059	12.4643	853.011	574.992	0.877559
cell file 19-7107.0-96	col	Col_20170328	cell file 19	96.3211	5.36113	16.3731	12.845	873.908	576.344	0.877738
cell file 19-4456.0-101	col	Col_20170328	cell file 19	101.039	4.18409	16.6458	11.3048	587.087	464.527	0.848384
cell file 19-5033.0-105	col	Col_20170328	cell file 19	105.667	5.27048	18.0096	13.4166	875.21	574.159	0.877764
cell file 19-5600.0-110	col	Col_20170328	cell file 19	110.559	4.9466	16.7306	13.4591	806.665	559.572	0.875422
cell file 19-2193.0-115	col	Col_20170328	cell file 19	115.74	5.87195	17.0046	12.8238	943.915	590.521	0.87286
cell file 19-7092.0-121	col	Col_20170328	cell file 19	121.392	5.31201	15.8619	12.4585	793.779	537.046	0.877786
cell file 19-7365.0-126	col	Col_20170328	cell file 19	126.54	5.70353	16.5509	12.9461	1027.56	632.708	0.875309
cell file 19-7803.0-132	col	Col_20170328	cell file 19	132.774	6.61724	16.9029	13.9888	1288.42	728.124	0.8528
cell file 22-1250.0-52	col	Col_20170328	cell file 22	52.0851	4.75073	12.3431	12.4978	594.827	468.203	0.871855
cell file 22-203.0-55	col	Col_20170328	cell file 22	55.8331	3.70261	14.6932	13.776	576.737	496.956	0.80207
cell file 22-5337.0-59	col	Col_20170328	cell file 22	59.5863	4.65155	14.5893	14.1413	804.145	572.465	0.869308
cell file 22-4487.0-64	col	Col_20170328	cell file 22	64.0548	4.37543	15.4689	14.9831	829.248	600.447	0.859005
cell file 22-7545.0-68	col	Col_20170328	cell file 22	68.758	5.74247	15.5545	15.3291	1166.83	700.76	0.874813
cell file 22-2874.0-74	col	Col_20170328	cell file 22	74.3407	5.57623	15.6786	16.6808	1281.59	755.59	0.876624
cell file 22-4207.0-79	col	Col_20170328	cell file 22	79.6009	5.13394	15.4311	17.3121	1119.82	707.798	0.877264
cell file 22-358.0-84	col	Col_20170328	cell file 22	84.8527	5.89354	15.688	16.6399	1264.47	739.964	0.872489
cell file 22-3419.0-90	col	Col_20170328	cell file 22	90.0875	4.99478	15.0519	16.0554	1035.45	687.127	0.876032
cell file 22-898.0-94	col	Col_20170328	cell file 22	94.8017	5.00873	15.4572	16.363	1127.85	726.186	0.876191
cell file 22-1800.0-100	col	Col_20170328	cell file 22	100.102	5.64362	15.5974	16.9593	1297.76	765.299	0.875986
cell file 22-7991.0-105	col	Col_20170328	cell file 22	105.609	6.24396	15.8173	16.6585	1389.95	784.83	0.86471
cell file 22-7706.0-110	col	Col_20170328	cell file 22	110.813	4.55379	14.9986	16.2501	972.732	676.938	0.866241
cell file 22-6107.0-115	col	Col_20170328	cell file 22	115.126	4.38823	15.6743	16.2282	987.167	698.201	0.859603
cell file 22-4033.0-120	col	Col_20170328	cell file 22	120.367	6.10348	15.8785	16.8147	1372.46	774.188	0.868224
cell file 22-2286.0-126	col	Col_20170328	cell file 22	126.105	6.13525	15.8645	15.8558	1392.66	789.581	0.867476
cell file 03-8318.0-17	col	Col_20170717	cell file 03	17.6272	4.24328	10.1032	9.91931	344.554	317.978	0.85203
cell file 03-409.0-20	col	Col_20170717	cell file 03	20.9425	4.32326	12.4243	10.2878	463.025	390.662	0.856432
cell file 03-406.0-24	col	Col_20170717	cell file 03	24.5634	4.27675	11.7078	11.2278	512.511	441.914	0.853942
cell file 03-2444.0-28	col	Col_20170717	cell file 03	28.3514	4.72309	12.9132	11.9494	604.192	450.698	0.871199
cell file 03-2632.0-32	col	Col_20170717	cell file 03	32.5201	5.33572	13.6712	12.4567	701.404	487.958	0.877773
cell file 03-3024.0-37	col	Col_20170717	cell file 03	37.6105	6.14627	12.8547	12.4564	838.897	531.158	0.86721
cell file 03-3703.0-42	col	Col_20170717	cell file 03	42.4934	5.59174	14.065	14.0792	854.228	554.842	0.876489
cell file 03-6676.0-47	col	Col_20170717	cell file 03	47.3904	5.30232	14.4344	14.1529	924.335	611.364	0.877786
cell file 03-8600.0-51	col	Col_20170717	cell file 03	51.9186	5.67211	13.5172	14.7316	848.048	564.677	0.875677
cell file 03-8011.0-55	col	Col_20170717	cell file 03	55.7266	4.54517	13.5639	12.3608	600.063	463.697	0.865942
cell file 03-8770.0-59	col	Col_20170717	cell file 03	59.27	3.79611	13.206	12.9438	609.629	494.649	0.813942
cell file 03-2518.0-63	col	Col_20170717	cell file 03	63.2261	5.03364	13.9343	13.7011	737.474	512.291	0.876454
cell file 03-3358.0-67	col	Col_20170717	cell file 03	67.4971	5.08851	14.4084	14.2923	867.603	589.994	0.876946
cell file 03-3001.0-71	col	Col_20170717	cell file 03	71.4583	4.23418	13.1678	13.9511	559.539	437.316	0.851492
cell file 03-4915.0-75	col	Col_20170717	cell file 03	75.096	4.37771	12.7884	14.3944	668.609	502.435	0.859113
cell file 05-7154.0-11	col	Col_20170717	cell file 05	11.1675	6.04224	13.5893	9.76259	752.665	510.918	0.869591
cell file 05-6165.0-16	col	Col_20170717	cell file 05	16.258	5.80697	14.278	9.75644	681.243	474.015	0.873899
cell file 05-4636.0-21	col	Col_20170717	cell file 05	21.106	5.89746	13.9395	10.8371	766.697	511.526	0.872421
cell file 05-4355.0-25	col	Col_20170717	cell file 05	25.5018	4.78753	14.3777	11.9832	715.076	514.256	0.872667
cell file 05-4434.0-29	col	Col_20170717	cell file 05	29.7418	5.19649	14.998	12.0724	769.483	531.104	0.877576
cell file 05-6642.0-34	col	Col_20170717	cell file 05	34.4093	6.41078	14.006	12.6082	1000.65	605.744	0.859851
cell file 05-5224.0-38	col	Col_20170717	cell file 05	38.918	5.28466	12.5618	11.6129	554.055	417.332	0.877778
cell file 05-6949.0-47	col	Col_20170717	cell file 05	47.1695	6.80723	15.4028	13.2084	1084.76	617.981	0.845279
cell file 05-3356.0-52	col	Col_20170717	cell file 05	52.3601	5.86822	14.6995	14.0329	962.512	584.848	0.872923
cell file 05-8665.0-57	col	Col_20170717	cell file 05	57.6749	6.26043	15.583	14.2935	1114.95	638.679	0.864263
cell file 05-3794.0-62	col	Col_20170717	cell file 05	62.6378	5.736	15.7991	13.8028	998.767	609.699	0.874899
cell file 05-5260.0-67	col	Col_20170717	cell file 05	67.7036	6.41089	15.8176	15.4144	1191.98	675.388	0.859847
cell file 05-327.0-73	col	Col_20170717	cell file 05	73.2075	6.96737	15.411	15.081	1210.82	667.795	0.838152
cell file 05-2075.0-87	col	Col_20170717	cell file 05	87.4659	6.73705	13.3581	15.8438	1124.21	641.545	0.848174
cell file 05-304.0-92	col	Col_20170717	cell file 05	92.8619	5.72611	12.2992	14.8064	931.459	584.843	0.875027
cell file 08-3768.0-2	col	Col_20170717	cell file 08	2.54688	5.69984	6.12846	8.4388	210.622	215.852	0.875353
cell file 08-8262.0-12	col	Col_20170717	cell file 08	12.0248	6.99397	6.38731	7.02259	238.269	240.745	0.836897
cell file 08-4396.0-17	col	Col_20170717	cell file 08	17.0168	6.69021	10.4497	14.1669	687.01	453.266	0.85003
cell file 08-2070.0-21	col	Col_20170717	cell file 08	21.1055	4.26239	10.1172	13.3327	419.185	363.496	0.853135
cell file 08-907.0-44	col	Col_20170717	cell file 08	44.2809	4.67877	12.9881	17.6667	674.589	513.429	0.870061
cell file 08-5702.0-47	col	Col_20170717	cell file 08	47.9354	4.3628	14.2085	16.3983	769.241	585.785	0.858403
cell file 08-8376.0-57	col	Col_20170717	cell file 08	57.0613	5.79116	14.2314	16.426	980.59	606.696	0.874134
cell file 08-2356.0-61	col	Col_20170717	cell file 08	61.5667	4.99126	13.5566	15.7762	734.674	515.507	0.875991
cell file 08-4517.0-65	col	Col_20170717	cell file 08	65.6444	5.09423	13.9878	15.8285	852.308	588.272	0.87699
cell file 08-4098.0-70	col	Col_20170717	cell file 08	70.4074	6.18613	13.9229	16.8929	1001.64	620.72	0.86622
cell file 08-6509.0-82	col	Col_20170717	cell file 08	82.078	7.39454	14.1469	14.2498	1042.29	579.591	0.81546
cell file 08-3544.0-88	col	Col_20170717	cell file 08	88.3778	7.4687	14.104	16.4757	1318.05	686.246	0.810953
cell file 10-5261.0-4	col	Col_20170717	cell file 10	4.28428	6.8059	9.4666	9.42422	454.604	345.226	0.845335
cell file 10-2276.0-8	col	Col_20170717	cell file 10	8.3791	4.1493	8.29107	10.0684	244.12	238.462	0.846075
cell file 10-1239.0-11	col	Col_20170717	cell file 10	11.0877	3.75362	7.53541	11.1074	228.677	235.021	0.808758
cell file 10-5293.0-15	col	Col_20170717	cell file 10	15.8808	7.47499	8.45698	12.6869	635.233	429.53	0.810563
cell file 10-5370.0-22	col	Col_20170717	cell file 10	22.0338	7.6186	9.87307	13.6258	779.59	496.471	0.801312
cell file 10-2874.0-32	col	Col_20170717	cell file 10	32.4718	5.26772	10.9298	14.4044	685.524	478.587	0.87776
cell file 10-1748.0-42	col	Col_20170717	cell file 10	42.9633	6.94319	12.3284	15.726	994.937	580.625	0.839275
cell file 10-4668.0-47	col	Col_20170717	cell file 10	47.9386	5.18227	11.2972	15.3115	676.047	472.68	0.877518
cell file 10-6245.0-52	col	Col_20170717	cell file 10	52.1829	4.86551	11.8596	15.9968	780.85	539.756	0.874165
cell file 10-6695.0-56	col	Col_20170717	cell file 10	56.4315	5.09856	11.7598	15.3441	689.268	494.789	0.877023
cell file 10-4729.0-60	col	Col_20170717	cell file 10	60.5402	5.16445	11.9263	15.4702	743.702	507.266	0.877434
cell file 10-1047.0-64	col	Col_20170717	cell file 10	64.7937	4.94286	11.075	16.0796	717.261	499.369	0.87537
cell file 10-7844.0-68	col	Col_20170717	cell file 10	68.9787	5.176	11.5852	15.8115	769.154	528.979	0.87749
cell file 10-297.0-73	col	Col_20170717	cell file 10	73.2035	5.26003	11.2391	15.4772	702.298	484.707	0.877749
cell file 10-1325.0-77	col	Col_20170717	cell file 10	77.6364	5.07359	11.4486	16.0238	772.326	533.933	0.876824
cell file 12-6384.0-4	col	Col_20170717	cell file 12	4.00137	7.48485	13.0265	11.347	750.441	487.566	0.809949
cell file 12-1818.0-8	col	Col_20170717	cell file 12	8.87987	5.51386	11.538	10.7566	591.817	436.533	0.877094
cell file 12-802.0-12	col	Col_20170717	cell file 12	12.7725	4.4503	12.0908	11.2442	487.828	393.854	0.862322
cell file 12-1291.0-16	col	Col_20170717	cell file 12	16.2228	4.30329	9.81983	11.4968	413.831	363.397	0.855386
cell file 12-3644.0-19	col	Col_20170717	cell file 12	19.7874	4.86764	12.6457	11.4443	691.032	505.057	0.874202
cell file 12-5254.0-23	col	Col_20170717	cell file 12	23.934	4.86803	11.9502	12.6964	621.025	460.736	0.874208
cell file 12-1229.0-27	col	Col_20170717	cell file 12	27.9489	4.76697	12.0691	13.7468	684.992	500.383	0.872222
cell file 12-4072.0-31	col	Col_20170717	cell file 12	31.8959	4.63149	12.9644	12.7472	720.902	528.489	0.868726
cell file 12-5447.0-35	col	Col_20170717	cell file 12	35.8057	4.62356	12.5109	13.7541	634.854	485.787	0.868489
cell file 12-8744.0-39	col	Col_20170717	cell file 12	39.9866	5.55118	12.7644	14.1122	777.767	533.802	0.876827
cell file 12-7513.0-44	col	Col_20170717	cell file 12	44.2732	4.87443	11.5032	15.8377	722.299	514.274	0.874318
cell file 12-766.0-48	col	Col_20170717	cell file 12	48.0871	4.43515	11.4008	15.6243	629.231	482.941	0.861685
cell file 12-7819.0-52	col	Col_20170717	cell file 12	52.0237	4.87662	11.6101	15.0352	729.408	516.68	0.874355
cell file 12-5227.0-56	col	Col_20170717	cell file 12	56.1406	4.77878	11.7096	14.2206	647.163	480.337	0.87248
cell file 12-1407.0-60	col	Col_20170717	cell file 12	60.9128	6.72458	12.4519	14.8348	972.977	572.885	0.848674
cell file 12-7246.0-66	col	Col_20170717	cell file 12	66.8922	7.33816	12.8569	14.7399	1133.52	628.96	0.818771
cell file 12-5369.0-72	col	Col_20170717	cell file 12	72.719	6.34459	12.448	15.5704	924.116	555.82	0.861868
cell file 12-5790.0-78	col	Col_20170717	cell file 12	78.2837	6.93888	13.5516	15.8459	1091.79	624.688	0.839474
cell file 12-3543.0-84	col	Col_20170717	cell file 12	84.0305	6.74809	12.2362	15.7981	1063.49	613.842	0.847728
cell file 12-5549.0-114	col	Col_20170717	cell file 12	114.252	6.02984	12.4449	15.4398	880.687	558.416	0.869856
cell file 14-8513.0-9	col	Col_20170717	cell file 14	9.13331	4.70614	14.7543	9.97162	482.018	386.296	0.870776
cell file 14-189.0-12	col	Col_20170717	cell file 14	12.6581	4.45564	14.0913	10.6969	525.332	425.625	0.862542
cell file 14-645.0-23	col	Col_20170717	cell file 14	23.1275	6.70666	13.2343	8.68785	628.097	426.687	0.849385
cell file 14-4430.0-28	col	Col_20170717	cell file 14	28.7661	7.26103	13.7713	9.2919	775.009	489.209	0.823143
cell file 14-1171.0-41	col	Col_20170717	cell file 14	41.7704	6.83053	13.5928	10.8259	803.116	495.782	0.844288
cell file 14-6983.0-47	col	Col_20170717	cell file 14	47.0668	6.08566	13.4847	11.9455	770.812	485.607	0.868632
cell file 14-2128.0-52	col	Col_20170717	cell file 14	52.0073	6.00679	13.7534	12.9379	812.262	517.643	0.870336
cell file 14-7854.0-57	col	Col_20170717	cell file 14	57.5195	6.84912	14.2138	12.5581	917.49	544.431	0.843485
cell file 14-7682.0-62	col	Col_20170717	cell file 14	62.8074	5.87213	14.9103	11.7295	843.161	524.78	0.872857
cell file 14-3264.0-68	col	Col_20170717	cell file 14	68.0482	6.46647	14.4838	13.4742	951.219	557.138	0.858063
cell file 14-6597.0-73	col	Col_20170717	cell file 14	73.0663	5.6134	13.589	12.0459	774.193	512.224	0.876289
cell file 14-3360.0-78	col	Col_20170717	cell file 14	78.1744	6.79237	14.3115	13.6217	943.34	547.211	0.845904
cell file 14-8132.0-97	col	Col_20170717	cell file 14	97.1704	6.92239	13.8998	12.245	923.142	543.444	0.840228
cell file 17-2575.0-6	col	Col_20170717	cell file 17	6.91514	7.18441	7.08671	10.7135	368.561	299.327	0.827306
cell file 17-130.0-16	col	Col_20170717	cell file 17	16.9701	4.64226	11.571	7.64507	404.489	359.223	0.869041
cell file 17-100.0-20	col	Col_20170717	cell file 17	20.6602	3.69067	12.1133	9.25233	360.2	341.022	0.800427
cell file 17-675.0-30	col	Col_20170717	cell file 17	30.8898	4.40825	12.667	9.0341	465.913	393.969	0.860512
cell file 17-6706.0-35	col	Col_20170717	cell file 17	35.0353	4.91107	11.6426	9.96306	422.012	341.365	0.874907
cell file 17-4676.0-38	col	Col_20170717	cell file 17	38.6543	4.50334	12.0517	13.0263	532.381	413.779	0.864422
cell file 17-6666.0-42	col	Col_20170717	cell file 17	42.4047	4.32761	11.8014	13.4537	548.498	430.616	0.856655
cell file 17-3088.0-45	col	Col_20170717	cell file 17	45.9565	4.16969	12.2891	12.4022	468.726	381.934	0.847444
cell file 17-8800.0-49	col	Col_20170717	cell file 17	49.5829	4.50601	14.3219	13.6532	606.567	452.062	0.864523
cell file 17-7814.0-53	col	Col_20170717	cell file 17	53.5758	4.50711	12.8127	12.7897	559.725	430.036	0.864564
cell file 17-3343.0-57	col	Col_20170717	cell file 17	57.325	4.52125	13.037	13.6048	651.133	481.923	0.865087
cell file 17-6028.0-61	col	Col_20170717	cell file 17	61.0638	4.11208	12.5978	12.3509	519.875	422.155	0.84346
cell file 17-1194.0-64	col	Col_20170717	cell file 17	64.6819	4.62278	13.6825	13.7193	651.466	469.958	0.868466
cell file 17-6057.0-69	col	Col_20170717	cell file 17	69.0255	5.45334	13.8227	13.6456	814.596	531.06	0.877437
cell file 17-3717.0-73	col	Col_20170717	cell file 17	73.4794	5.23521	14.073	15.7205	843.798	549.82	0.877698
cell file 17-4871.0-77	col	Col_20170717	cell file 17	77.7666	4.80882	13.8458	14.2753	732.16	519.177	0.873105
cell file 17-6814.0-82	col	Col_20170717	cell file 17	82.0793	5.47241	14.048	14.9396	878.221	562.324	0.877341
cell file 19-6619.0-1	col	Col_20170717	cell file 19	1.10878	4.2989	4.54722	7.48832	107.646	140.19	0.855152
cell file 19-8002.0-9	col	Col_20170717	cell file 19	9.29544	4.89766	8.82506	6.61515	208.586	202.072	0.874699
cell file 19-7815.0-12	col	Col_20170717	cell file 19	12.9568	4.43776	8.99857	6.74653	216.071	221.52	0.861796
cell file 19-6308.0-16	col	Col_20170717	cell file 19	16.548	4.39186	9.30608	8.30502	266.823	247.003	0.85977
cell file 19-7868.0-20	col	Col_20170717	cell file 19	20.2853	4.99947	10.0357	8.2408	304.687	266.69	0.876087
cell file 19-7347.0-23	col	Col_20170717	cell file 19	23.5129	4.18759	10.3375	9.4581	320.298	293.291	0.84861
cell file 19-7562.0-26	col	Col_20170717	cell file 19	26.8654	4.35887	12.2973	9.82779	403.622	334.091	0.858213
cell file 19-6793.0-36	col	Col_20170717	cell file 19	36.5672	3.83951	12.3544	11.11	408.985	363.489	0.818898
cell file 19-8047.0-42	col	Col_20170717	cell file 19	42.6796	4.16575	11.639	12.3734	513.037	422.871	0.847183
cell file 19-4800.0-49	col	Col_20170717	cell file 19	49.2489	4.26065	10.6785	12.6052	486.587	393.874	0.853035
cell file 19-6952.0-52	col	Col_20170717	cell file 19	52.7706	4.03159	10.6647	12.2057	479.414	400.695	0.837254
cell file 19-8634.0-64	col	Col_20170717	cell file 19	64.3894	7.46637	12.2474	15.5614	1088.54	596.553	0.811097
cell file 19-6743.0-78	col	Col_20170717	cell file 19	78.7598	6.5598	11.5969	13.585	858.083	533.885	0.854878
cell file 19-6217.0-84	col	Col_20170717	cell file 19	84.5013	7.07955	11.9846	14.4658	934.542	555.562	0.832719
Col_BL_20190702_A_iso_	colBL	Col_BL_20190702_A_iso	5	2.53134	7.88661	4.8701	6.73994	169.61	194.625	0.936389
Col_BL_20190702_A_iso_	colBL	Col_BL_20190702_A_iso	8	2.53134	12.0642	5.02411	6.30318	310.827	292.836	0.84007
Col_BL_20190702_A_iso_	colBL	Col_BL_20190702_A_iso	11	6.7846	8.66435	4.66999	6.3417	161.085	179.019	0.928262
Col_BL_20190702_A_iso_	colBL	Col_BL_20190702_A_iso	14	7.3053	10.5497	5.78757	10.4115	369.319	330.577	0.89169
Col_BL_20190702_A_iso_	colBL	Col_BL_20190702_A_iso	5	8.57451	12.1477	6.65313	8.68779	403.078	313.876	0.836518
Col_BL_20190702_A_iso_	colBL	Col_BL_20190702_A_iso	14	13.2049	7.30149	9.08311	12.5073	598.724	406.244	0.940081
Col_BL_20190702_A_iso_	colBL	Col_BL_20190702_A_iso	8	19.4794	11.7017	8.22817	9.50783	649.515	417.325	0.854583
Col_BL_20190702_A_iso_	colBL	Col_BL_20190702_A_iso	11	15.4147	8.21744	9.49586	9.30717	480.217	327.843	0.933382
Col_BL_20190702_A_iso_	colBL	Col_BL_20190702_A_iso	5	17.7686	6.38542	9.28183	8.7624	323.837	279.723	0.94124
Col_BL_20190702_A_iso_	colBL	Col_BL_20190702_A_iso	5	22.2519	4.17964	9.5005	8.91122	249.841	246.122	0.88965
Col_BL_20190702_A_iso_	colBL	Col_BL_20190702_A_iso	15	27.8037	7.13893	9.47509	5.78564	317.569	289.437	0.940724
Col_BL_20190702_A_iso_	colBL	Col_BL_20190702_A_iso	8	28.7424	7.95455	8.2032	9.82471	475.336	329.289	0.935826
Col_BL_20190702_A_iso_	colBL	Col_BL_20190702_A_iso	11	31.6698	9.63841	10.1469	9.82436	686.472	418.443	0.912634
Col_BL_20190702_A_iso_	colBL	Col_BL_20190702_A_iso	14	40.8472	12.7508	10.3814	9.88931	943.933	560.737	0.808448
Col_BL_20190702_A_iso_	colBL	Col_BL_20190702_A_iso	8	36.2658	7.69006	8.34175	10.5604	477.597	335.527	0.937864
Col_BL_20190702_A_iso_	colBL	Col_BL_20190702_A_iso	11	40.151	9.03116	11.9169	11.6475	897.306	544.504	0.923124
Col_BL_20190702_A_iso_	colBL	Col_BL_20190702_A_iso	8	45.618	11.5663	8.44669	10.4024	726.535	438.716	0.859636
Col_BL_20190702_A_iso_	colBL	Col_BL_20190702_A_iso	5	49.7831	7.6816	11.3754	8.62569	620.366	430.305	0.937922
Col_BL_20190702_A_iso_	colBL	Col_BL_20190702_A_iso	11	50.0194	10.8298	11.1441	11.6398	899.61	528.412	0.883843
Col_BL_20190702_A_iso_	colBL	Col_BL_20190702_A_iso	14	53.2321	11.8925	9.75241	9.81814	922.395	534.656	0.847125
Col_BL_20190702_A_iso_	colBL	Col_BL_20190702_A_iso	8	57.5237	11.934	8.59195	9.53767	665.003	408.084	0.84545
Col_BL_20190702_A_iso_	colBL	Col_BL_20190702_A_iso	11	60.3649	9.0488	11.4787	12.249	979.632	556.171	0.922855
Col_BL_20190702_A_iso_	colBL	Col_BL_20190702_A_iso	14	62.8344	8.03361	10.0303	11.4402	647.301	434.506	0.935134
Col_BL_20190702_A_iso_	colBL	Col_BL_20190702_A_iso	5	64.6109	6.94247	11.1944	10.7403	537.939	372.988	0.941265
Col_BL_20190702_A_iso_	colBL	Col_BL_20190702_A_iso	11	68.0125	6.681	12.5809	13.8589	821.056	500.942	0.941558
Col_BL_20190702_A_iso_	colBL	Col_BL_20190702_A_iso	14	71.4369	8.91729	9.9643	10.6996	773.36	476.905	0.924812
Col_BL_20190702_A_iso_	colBL	Col_BL_20190702_A_iso	5	72.8565	9.86225	11.9172	10.8037	947.158	546.318	0.908099
Col_BL_20190702_A_iso_	colBL	Col_BL_20190702_A_iso	11	74.3313	5.87453	12.1464	10.7627	630.151	441.301	0.938713
Col_BL_20190702_A_iso_	colBL	Col_BL_20190702_A_iso	2	74.9464	10.7766	9.6146	6.91151	524.683	360.188	0.885388
Col_BL_20190702_A_iso_	colBL	Col_BL_20190702_A_iso	8	69.7288	12.1724	9.2255	9.94351	780.82	451.888	0.835452
Col_BL_20190702_A_iso_	colBL	Col_BL_20190702_A_iso	3	75.9964	11.3959	10.9915	7.22633	704.061	462.251	0.865721
Col_BL_20190702_A_iso_	colBL	Col_BL_20190702_A_iso	14	80.6151	9.14952	9.62108	10.2829	699.409	436.416	0.921279
Col_BL_20190702_A_iso_	colBL	Col_BL_20190702_A_iso	11	80.4556	7.02941	11.0127	12.8079	781.19	489.991	0.941059
Col_BL_20190702_A_iso_	colBL	Col_BL_20190702_A_iso	5	82.2853	9.50051	11.6476	12.5287	939.659	525.244	0.915244
Col_BL_20190702_A_iso_	colBL	Col_BL_20190702_A_iso	11	86.7399	6.47792	10.6108	12.4178	695.834	461.782	0.941419
Col_BL_20190702_A_iso_	colBL	Col_BL_20190702_A_iso	14	89.9167	9.43643	10.2358	10.8841	844.179	505.712	0.91641
Col_BL_20190702_A_iso_	colBL	Col_BL_20190702_A_iso	5	91.5692	9.1115	12.7733	11.3506	933.679	533.376	0.921882
Col_BL_20190702_A_iso_	colBL	Col_BL_20190702_A_iso	14	99.1252	8.81662	9.79952	11.7992	759.344	468.628	0.926234
Col_BL_20190702_A_iso_	colBL	Col_BL_20190702_A_iso	2	97.8009	12.0842	9.99403	7.37011	726.411	461.372	0.839226
Col_BL_20190702_A_iso_	colBL	Col_BL_20190702_A_iso	3	97.5497	10.478	11.2141	6.40152	634.299	434.938	0.893586
Col_BL_20190702_A_iso_	colBL	Col_BL_20190702_A_iso	5	100.916	9.72384	11.2986	12.9673	960.506	539.488	0.910948
Col_BL_20190702_A_iso_	colBL	Col_BL_20190702_A_iso	11	105.919	8.36852	11.3589	13.4674	939.461	536.693	0.931788
Col_BL_20190702_A_iso_	colBL	Col_BL_20190702_A_iso	14	108.002	9.32185	10.9977	11.0725	802.641	478.232	0.918422
Col_BL_20190702_A_iso_	colBL	Col_BL_20190702_A_iso	3	108.655	12.1923	11.6111	7.21319	836.639	521.995	0.834589
Col_BL_20190702_A_iso_	colBL	Col_BL_20190702_A_iso	2	108.817	9.42533	9.56869	6.64735	513.992	362.447	0.916609
Col_BL_20190702_A_iso_	colBL	Col_BL_20190702_A_iso	11	114.961	7.48907	11.1527	14.0046	728.272	488.81	0.939128
Col_BL_20190702_A_iso_	colBL	Col_BL_20190702_A_iso	2	117.243	8.00741	10.1957	7.49303	497.895	351.087	0.935368
Col_BL_20190702_A_iso_	colBL	Col_BL_20190702_A_iso	14	117.649	9.79494	11.5179	10.9145	875.992	492.616	0.909502
Col_BL_20190702_A_iso_	colBL	Col_BL_20190702_A_iso	11	122.135	7.84393	11.4749	13.9108	864.663	500.923	0.936729
Col_BL_20190702_A_iso_	colBL	Col_BL_20190702_A_iso	5	123.785	9.42785	14.1967	20.1969	1622.63	781.879	0.916564
Col_BL_20190702_A_iso_	colBL	Col_BL_20190702_A_iso	14	127.923	10.8795	11.3886	10.566	1012.72	565.972	0.882376
Col_BL_20190702_A_iso_	colBL	Col_BL_20190702_A_iso	11	129.154	5.7136	11.92	14.9391	728.218	483.518	0.937274
Col_BL_20190702_A_iso_	colBL	Col_BL_20190702_A_iso	8	132.145	12.0779	10.4821	9.6815	947.358	511.9	0.839493
Col_BL_20190702_A_iso_	colBL	Col_BL_20190702_A_iso	5	133.426	9.56033	12.5371	14.6092	1198.63	619.296	0.914129
Col_BL_20190702_A_iso_	colBL	Col_BL_20190702_A_iso	11	135.883	8.38462	11.8473	16.1416	1013.34	562.949	0.93161
Col_BL_20190702_A_iso_	colBL	Col_BL_20190702_A_iso	5	143.463	11.0385	12.2019	14.6602	1351.82	673.236	0.877525
Col_BL_20190702_A_iso_	colBL	Col_BL_20190702_A_iso	8	143.56	10.8727	11.0956	10.7238	1050.72	565.473	0.882578
Col_BL_20190702_A_iso_	colBL	Col_BL_20190702_A_iso	11	143.803	8.04499	11.7222	16.6243	974.625	543.943	0.935032
Col_BL_20190702_A_iso_	colBL	Col_BL_20190702_A_iso	11	151.167	7.1551	11.5794	16.512	982.66	565.521	0.940668
Col_BL_20190702_A_iso_	colBL	Col_BL_20190702_A_iso	8	154.529	11.889	11.1222	11.0087	1064.12	561.322	0.847266
Col_BL_20190702_A_iso_	colBL	Col_BL_20190702_A_iso	5	154.635	10.8046	13.1359	14.0586	1361.35	666.316	0.884578
Col_BL_20190702_A_iso_	colBL	Col_BL_20190702_A_iso	5	164.828	10.4653	14.2714	15.6981	1581.82	748.789	0.893917
Col_BL_20190702_A_iso_	colBL	Col_BL_20190702_A_iso	3	172.407	10.9043	13.793	11.2146	1071.68	589.258	0.881635
Col_BL_20190702_A_iso_	colBL	Col_BL_20190702_A_iso	3	183.379	12.1057	13.4802	12.0855	1318.62	663.057	0.838315
Col_BL_20190702_A_perturbation_1358	colBL	Col_BL_20190702_A_perturbation	11	0	10.4024	6.55457	7.50901	320.196	265.495	0.895537
Col_BL_20190702_A_perturbation_5503	colBL	Col_BL_20190702_A_perturbation	17	0	10.1205	7.78592	8.48694	386.193	295.971	0.902388
Col_BL_20190702_A_perturbation_5876	colBL	Col_BL_20190702_A_perturbation	21	0	7.9633	5.14093	7.90746	194.695	194.763	0.935751
Col_BL_20190702_A_perturbation_11280	colBL	Col_BL_20190702_A_perturbation	14	0	12.0702	6.89117	6.52818	312.774	260.288	0.839817
Col_BL_20190702_A_perturbation_11330	colBL	Col_BL_20190702_A_perturbation	8	0	6.94827	6.10805	6.86305	183.653	182.823	0.941253
Col_BL_20190702_A_perturbation_4584	colBL	Col_BL_20190702_A_perturbation	8	3.4656	7.86166	6.59546	8.61921	286.053	239.045	0.93659
Col_BL_20190702_A_perturbation_13089	colBL	Col_BL_20190702_A_perturbation	21	5.12895	10.9855	5.33445	9.51834	327.624	286.43	0.879169
Col_BL_20190702_A_perturbation_14200	colBL	Col_BL_20190702_A_perturbation	11	5.48303	11.8239	5.4094	7.07002	307.252	265.78	0.849853
Col_BL_20190702_A_perturbation_11840	colBL	Col_BL_20190702_A_perturbation	14	5.68911	11.7939	5.86766	7.21895	325.143	268.969	0.851029
Col_BL_20190702_A_perturbation_10944	colBL	Col_BL_20190702_A_perturbation	21	11.937	6.50814	8.49596	11.3847	406.124	304.113	0.941461
Col_BL_20190702_A_perturbation_10533	colBL	Col_BL_20190702_A_perturbation	11	16.4901	10.3805	9.96947	10.4173	710.751	431.858	0.896093
Col_BL_20190702_A_perturbation_9351	colBL	Col_BL_20190702_A_perturbation	14	16.5339	11.0561	6.74693	7.46776	355.515	271.724	0.876973
Col_BL_20190702_A_perturbation_5571	colBL	Col_BL_20190702_A_perturbation	21	17.7031	6.27857	9.51971	11.015	436.328	329.299	0.940935
Col_BL_20190702_A_perturbation_5963	colBL	Col_BL_20190702_A_perturbation	8	20.7561	9.62112	9.32581	12.0406	673.564	413.548	0.912969
Col_BL_20190702_A_perturbation_6608	colBL	Col_BL_20190702_A_perturbation	17	22.5315	9.03607	11.8058	13.5673	857.203	482.891	0.923049
Col_BL_20190702_A_perturbation_8262	colBL	Col_BL_20190702_A_perturbation	21	24.5276	8.19894	9.29975	11.5267	598.445	387.513	0.933567
Col_BL_20190702_A_perturbation_9000	colBL	Col_BL_20190702_A_perturbation	11	26.4554	10.1915	8.72105	9.79418	617.781	401.359	0.900724
Col_BL_20190702_A_perturbation_14508	colBL	Col_BL_20190702_A_perturbation	17	30.6562	8.53661	11.0599	12.5444	792.363	483.871	0.929851
Col_BL_20190702_A_perturbation_9040	colBL	Col_BL_20190702_A_perturbation	21	32.1788	7.65359	9.51549	12.0537	594.858	394.772	0.938112
Col_BL_20190702_A_perturbation_255	colBL	Col_BL_20190702_A_perturbation	14	35.6523	9.25965	10.169	12.0228	710.867	424.217	0.919477
Col_BL_20190702_A_perturbation_4074	colBL	Col_BL_20190702_A_perturbation	8	39.1053	10.7451	12.787	11.4498	954.486	547.997	0.886291
Col_BL_20190702_A_perturbation_2592	colBL	Col_BL_20190702_A_perturbation	21	40.2469	8.81113	9.94217	11.4803	700.746	437.319	0.92631
Col_BL_20190702_A_perturbation_7502	colBL	Col_BL_20190702_A_perturbation	14	45.0037	10.1549	11.3285	13.1417	977.322	532.94	0.901587
Col_BL_20190702_A_perturbation_15079	colBL	Col_BL_20190702_A_perturbation	17	48.8687	8.62253	12.1857	13.5979	915.067	517.662	0.928794
Col_BL_20190702_A_perturbation_9516	colBL	Col_BL_20190702_A_perturbation	21	49.0049	9.45393	9.58644	11.7071	787.279	478.135	0.916094
Col_BL_20190702_A_perturbation_7788	colBL	Col_BL_20190702_A_perturbation	11	49.9282	11.7578	10.2477	9.57404	826.358	484.099	0.852431
Col_BL_20190702_A_perturbation_1957	colBL	Col_BL_20190702_A_perturbation	14	54.4968	9.46726	11.3882	12.9689	1010.43	548.824	0.915852
Col_BL_20190702_A_perturbation_14582	colBL	Col_BL_20190702_A_perturbation	21	59.7051	12.209	10.0353	11.8417	1216.96	661.413	0.83386
Col_BL_20190702_A_perturbation_10842	colBL	Col_BL_20190702_A_perturbation	11	59.8808	8.21253	13.4995	11.0008	841.885	499.355	0.933431
Col_BL_20190702_A_perturbation_3074	colBL	Col_BL_20190702_A_perturbation	8	62.3141	10.2109	11.9863	12.8178	1153.47	618.172	0.900263
Col_BL_20190702_A_perturbation_14403	colBL	Col_BL_20190702_A_perturbation	14	64.0269	9.66155	12.1907	13.0058	1043.4	561.026	0.912183
Col_BL_20190702_A_perturbation_14774	colBL	Col_BL_20190702_A_perturbation	8	70.0864	6.55582	13.721	12.448	779.305	494.129	0.941513
Col_BL_20190702_A_perturbation_14907	colBL	Col_BL_20190702_A_perturbation	21	70.2025	10.1772	12.2823	11.1852	1143.75	647.974	0.901063
Col_BL_20190702_A_perturbation_5134	colBL	Col_BL_20190702_A_perturbation	14	72.6651	8.272	12.466	12.4636	880.328	511.555	0.932822
Col_BL_20190702_A_perturbation_6089	colBL	Col_BL_20190702_A_perturbation	14	80.6332	8.31516	12.0115	13.0525	944.886	544.458	0.932367
Col_BL_20190702_A_perturbation_12929	colBL	Col_BL_20190702_A_perturbation	8	84.7945	10.6974	12.6887	14.3899	1541.7	763.796	0.887641
Col_BL_20190702_A_perturbation_1877	colBL	Col_BL_20190702_A_perturbation	21	90.2641	8.99928	16.0524	11.1361	1418.37	751.733	0.923605
Col_BL_20190702_A_perturbation_6129	colBL	Col_BL_20190702_A_perturbation	17	93.3758	9.53923	14.7399	16.9858	1766.59	861.714	0.914525
Col_BL_20190702_A_perturbation_11361	colBL	Col_BL_20190702_A_perturbation	8	95.7245	8.89973	14.0323	12.477	1177.19	628.983	0.925065
Col_BL_20190702_A_perturbation_1362	colBL	Col_BL_20190702_A_perturbation	14	97.8093	10.4526	12.483	13.6857	1245.24	631.607	0.894247
Col_BL_20190702_A_perturbation_2343	colBL	Col_BL_20190702_A_perturbation	17	104.107	11.9051	18.9423	17.0974	2814.9	1172.68	0.846619
Col_BL_20190702_A_perturbation_8402	colBL	Col_BL_20190702_A_perturbation	21	100.263	11.2506	16.7083	16.381	2379.46	1041.41	0.870674
Col_BL_20190702_A_perturbation_998	colBL	Col_BL_20190702_A_perturbation	11	107.838	7.93808	15.327	11.1791	968.271	597.918	0.935965
Col_BL_20190702_A_perturbation_4322	colBL	Col_BL_20190702_A_perturbation	14	107.282	9.41417	13.0145	13.6506	1180.45	623.95	0.916808
Col_BL_20190702_A_perturbation_12539	colBL	Col_BL_20190702_A_perturbation	17	111.662	4.50529	8.19254	10.1275	409.079	371.084	0.90821
Col_BL_20190702_A_perturbation_9939	colBL	Col_BL_20190702_A_perturbation	8	111.756	7.13761	13.7048	12.6591	806.865	492.938	0.940729
Col_BL_20190702_A_perturbation_9882	colBL	Col_BL_20190702_A_perturbation	11	115.904	9.1836	12.4905	10.3679	830.989	490.488	0.92073
Col_BL_20190702_A_perturbation_8794	colBL	Col_BL_20190702_A_perturbation	14	116.544	9.45662	13.9794	13.817	1311.87	681.794	0.916045
Col_BL_20190702_A_perturbation_13076	colBL	Col_BL_20190702_A_perturbation	17	117.216	11.4345	20.0364	14.244	2951.1	1270.41	0.864369
Col_BL_20190702_A_perturbation_12701	colBL	Col_BL_20190702_A_perturbation	8	119.392	8.37713	10.664	12.8277	797.354	499.272	0.931693
Col_BL_20190702_A_perturbation_2877	colBL	Col_BL_20190702_A_perturbation	14	126.154	10.4743	13.206	14.6583	1403.54	700.141	0.893683
Col_BL_20190702_A_perturbation_7092	colBL	Col_BL_20190702_A_perturbation	21	127.341	6.69357	13.7214	18.3559	1073.15	634.712	0.941556
Col_BL_20190702_A_perturbation_177	colBL	Col_BL_20190702_A_perturbation	17	126.327	8.02113	20.6157	16.1413	1682.81	848.463	0.935246
Col_BL_20190702_A_perturbation_7817	colBL	Col_BL_20190702_A_perturbation	21	136.14	11.1847	14.5346	16.0708	1985.16	924.147	0.87285
Col_BL_20190702_A_perturbation_4767	colBL	Col_BL_20190702_A_perturbation	14	137.52	12.6348	13.0655	12.971	1568.13	739.86	0.814183
Col_BL_20190702_A_perturbation_6517	colBL	Col_BL_20190702_A_perturbation	11	141.026	11.4562	13.0733	15.0579	1680.48	790.881	0.863602
Col_BL_20190702_A_perturbation_14413	colBL	Col_BL_20190702_A_perturbation	17	140.738	7.15671	19.7448	15.3149	1510.03	784.974	0.940662
Col_BL_20190702_A_perturbation_3490	colBL	Col_BL_20190702_A_perturbation	8	142.465	8.22332	11.9118	12.4994	869.978	517.98	0.933322
Col_BL_20190702_A_perturbation_2493	colBL	Col_BL_20190702_A_perturbation	17	148.034	8.44221	19.3984	15.2771	1611.85	810.646	0.93096
Col_BL_20190702_A_perturbation_2544	colBL	Col_BL_20190702_A_perturbation	8	150.132	8.08562	10.2288	10.9299	678.659	449.186	0.934659
Col_BL_20190702_A_perturbation_11370	colBL	Col_BL_20190702_A_perturbation	11	151.61	10.0114	14.6115	15.4662	1799.94	832.185	0.904865
Col_BL_20190702_A_perturbation_7120	colBL	Col_BL_20190702_A_perturbation	17	155.766	8.48393	16.0058	15.29	1437.27	724.449	0.930477
Col_BL_20190702_A_perturbation_5887	colBL	Col_BL_20190702_A_perturbation	8	157.861	7.82569	10.2407	13.3088	707.559	456.925	0.936871
Col_BL_20190702_A_perturbation_1676	colBL	Col_BL_20190702_A_perturbation	11	161.42	10.3473	14.859	16.6122	1914.31	881.643	0.896928
Col_BL_20190702_A_perturbation_1170	colBL	Col_BL_20190702_A_perturbation	17	163.479	7.82555	15.9356	15.1611	1496.99	768.18	0.936872
Col_BL_20190702_A_perturbation_8236	colBL	Col_BL_20190702_A_perturbation	8	165.014	7.30952	12.9516	18.3393	1239.43	724.559	0.940045
Col_BL_20190702_A_perturbation_13798	colBL	Col_BL_20190702_A_perturbation	14	172.016	11.0977	14.3839	13.7335	1461.27	698.663	0.875657
Col_BL_20190702_A_perturbation_9619	colBL	Col_BL_20190702_A_perturbation	11	172.172	11.5975	14.5976	16.8798	2086.09	910.009	0.858489
Col_BL_20190702_A_perturbation_7859	colBL	Col_BL_20190702_A_perturbation	8	174.475	11.903	13.8481	18.767	1943.31	966.671	0.846703
Col_BL_20190702_A_perturbation_8736	colBL	Col_BL_20190702_A_perturbation	11	183.862	12.4623	13.9284	16.3849	2005.67	888.692	0.822413
Col_BL_20190702_A_perturbation_6152	colBL	Col_BL_20190702_A_perturbation	11	195.911	11.8361	13.2228	15.3831	1716.95	810.21	0.849371
Col_BL_20190702_A_perturbation_2775	colBL	Col_BL_20190702_A_perturbation	11	206.789	11.2135	13.2631	15.4336	1572.41	742.757	0.871904
Col_BL_20190702_A_perturbation_7817	colBL	Col_BL_20190702_A_perturbation	21	126.327	8.02113	20.6157	16.1413	1682.81	848.463	0.935246
Col_BL_20190702_A_perturbation_7301	colBL	Col_BL_20190702_A_perturbation	24	129.476	11.3725	11.1525	11.9047	1066.63	570.602	0.866533
Col_BL_20190702_A_perturbation_802	colBL	Col_BL_20190702_A_perturbation	2	132.675	7.32741	11.9931	13.7976	940.865	591.815	0.939963
Col_BL_20190702_A_perturbation_4693	colBL	Col_BL_20190702_A_perturbation	5	133.759	12.3462	12.8245	11.7704	1746.41	923.586	0.827753
Col_BL_20190702_A_perturbation_4149	colBL	Col_BL_20190702_A_perturbation	12	136.14	11.1847	14.5346	16.0708	1985.16	924.147	0.87285
Col_BL_20190702_A_perturbation_6517	colBL	Col_BL_20190702_A_perturbation	11	136.478	8.53872	11.2559	11.7593	966.697	555.763	0.929826
Col_BL_20190702_A_perturbation_14413	colBL	Col_BL_20190702_A_perturbation	17	137.52	12.6348	13.0655	12.971	1568.13	739.86	0.814183
Col_BL_20190702_A_perturbation_3490	colBL	Col_BL_20190702_A_perturbation	8	140.408	11.608	12.1544	12.6484	1279.53	654.078	0.858101
Col_BL_20190702_A_perturbation_11982	colBL	Col_BL_20190702_A_perturbation	5	138.371	6.1491	12.073	12.3272	666.059	474.245	0.940417
Col_BL_20190702_A_perturbation_8116	colBL	Col_BL_20190702_A_perturbation	24	139.237	7.67886	14.0745	9.48114	860.392	530.177	0.937941
Col_BL_20190702_A_perturbation_9005	colBL	Col_BL_20190702_A_perturbation	20	141.026	11.4562	13.0733	15.0579	1680.48	790.881	0.863602
Col_BL_20190702_A_perturbation_2493	colBL	Col_BL_20190702_A_perturbation	17	140.738	7.15671	19.7448	15.3149	1510.03	784.974	0.940662
Col_BL_20190702_A_perturbation_9745	colBL	Col_BL_20190702_A_perturbation	21	142.465	8.22332	11.9118	12.4994	869.978	517.98	0.933322
Col_BL_20190702_A_perturbation_2544	colBL	Col_BL_20190702_A_perturbation	8	144.037	7.05873	14.0029	15.9353	1005.02	608.103	0.940977
Col_BL_20190702_A_perturbation_5602	colBL	Col_BL_20190702_A_perturbation	2	144.906	8.78016	11.2523	12.0862	929.738	541.865	0.926733
Col_BL_20190702_A_perturbation_11370	colBL	Col_BL_20190702_A_perturbation	11	146.27	12.199	8.65657	11.6018	1257.22	701.114	0.834297
Col_BL_20190702_A_perturbation_9909	colBL	Col_BL_20190702_A_perturbation	5	148.034	8.44221	19.3984	15.2771	1611.85	810.646	0.93096
Col_BL_20190702_A_perturbation_595	colBL	Col_BL_20190702_A_perturbation	5	150.132	8.08562	10.2288	10.9299	678.659	449.186	0.934659
Col_BL_20190702_A_perturbation_5887	colBL	Col_BL_20190702_A_perturbation	8	151.279	9.85893	11.5445	13.4635	1213.08	647.103	0.908169
Col_BL_20190702_A_perturbation_1638	colBL	Col_BL_20190702_A_perturbation	20	151.61	10.0114	14.6115	15.4662	1799.94	832.185	0.904865
Col_BL_20190702_A_perturbation_2942	colBL	Col_BL_20190702_A_perturbation	2	151.795	7.97611	12.2942	15.348	1137.18	676.028	0.935641
Col_BL_20190702_A_perturbation_1676	colBL	Col_BL_20190702_A_perturbation	11	155.766	8.48393	16.0058	15.29	1437.27	724.449	0.930477
Col_BL_20190702_A_perturbation_8922	colBL	Col_BL_20190702_A_perturbation	21	158.726	6.51164	13.2598	14.7954	930.415	610.102	0.941466
Col_BL_20190702_A_perturbation_1170	colBL	Col_BL_20190702_A_perturbation	17	157.861	7.82569	10.2407	13.3088	707.559	456.925	0.936871
Col_BL_20190702_A_perturbation_6264	colBL	Col_BL_20190702_A_perturbation	5	160.766	9.85444	11.7537	13.8816	1194.86	642.808	0.908264
Col_BL_20190702_A_perturbation_5764	colBL	Col_BL_20190702_A_perturbation	20	161.42	10.3473	14.859	16.6122	1914.31	881.643	0.896928
Col_BL_20190702_A_perturbation_14657	colBL	Col_BL_20190702_A_perturbation	5	163.479	7.82555	15.9356	15.1611	1496.99	768.18	0.936872
Col_BL_20190702_A_perturbation_13798	colBL	Col_BL_20190702_A_perturbation	14	165.014	7.30952	12.9516	18.3393	1239.43	724.559	0.940045
Col_BL_20190702_A_perturbation_9619	colBL	Col_BL_20190702_A_perturbation	11	165.378	7.24083	12.7123	14.6753	974.285	576.866	0.940341
Col_BL_20190702_A_perturbation_11810	colBL	Col_BL_20190702_A_perturbation	17	170.959	10.5431	14.0236	13.5225	1490.55	729.311	0.891866
Col_BL_20190702_A_perturbation_3243	colBL	Col_BL_20190702_A_perturbation	24	173.99	10.5116	12.3921	15.4511	1499.67	800.456	0.892703
Col_BL_20190702_A_perturbation_8736	colBL	Col_BL_20190702_A_perturbation	11	172.016	11.0977	14.3839	13.7335	1461.27	698.663	0.875657
Col_BL_20190702_A_perturbation_4657	colBL	Col_BL_20190702_A_perturbation	14	172.172	11.5975	14.5976	16.8798	2086.09	910.009	0.858489
Col_BL_20190702_A_perturbation_14567	colBL	Col_BL_20190702_A_perturbation	5	174.475	11.903	13.8481	18.767	1943.31	966.671	0.846703
Col_BL_20190702_A_perturbation_7888	colBL	Col_BL_20190702_A_perturbation	17	183.862	12.4623	13.9284	16.3849	2005.67	888.692	0.822413
Col_BL_20190702_A_perturbation_1216	colBL	Col_BL_20190702_A_perturbation	15	195.911	11.8361	13.2228	15.3831	1716.95	810.21	0.849371
Col_BL_20190702_A_perturbation_8917	colBL	Col_BL_20190702_A_perturbation	8	206.789	11.2135	13.2631	15.4336	1572.41	742.757	0.871904
col_20191029_03_12	col	col_20191029_03	2	0	7.35084	8.98107	9.37385	285.184	378.646	0.818035
col_20191029_03_3244	col	col_20191029_03	15	0	7.6343	6.47215	6.31499	183.49	190.248	0.80026
col_20191029_03_3365	col	col_20191029_03	1	0	5.12633	6.79849	5.18176	131.126	119.15	0.877216
col_20191029_03_4948	col	col_20191029_03	16	0	5.06562	6.29388	3.71761	101.178	76.1492	0.876755
col_20191029_03_7600	col	col_20191029_03	9	0	6.68189	7.84093	7.48182	206.593	241.118	0.850353
col_20191029_03_6876	col	col_20191029_03	7	2.54248	6.29159	6.02254	6.70452	168.802	169.372	0.863398
col_20191029_03_4151	col	col_20191029_03	12	4.84611	6.46237	7.38187	5.89702	175.082	183.31	0.858197
col_20191029_03_1123	col	col_20191029_03	1	5.93843	5.83719	3.81622	4.60939	99.3242	70.8218	0.87343
col_20191029_03_1537	col	col_20191029_03	6	7.17969	4.57772	5.23198	6.76773	109.939	88.891	0.867046
col_20191029_03_48120	col	col_20191029_03	7	8.33357	6.479	8.31599	7.63464	201.346	233.217	0.857649
col_20191029_03_6870	col	col_20191029_03	12	10.6392	6.0014	9.04584	5.35895	161.814	158.943	0.870447
col_20191029_03_6436	col	col_20191029_03	16	10.8796	6.71414	4.9403	5.18857	112.32	93.4296	0.849089
col_20191029_03_1064	col	col_20191029_03	6	11.7181	7.31798	8.24227	9.71947	262.17	340.681	0.819933
col_20191029_03_2434	col	col_20191029_03	4	11.9419	5.10096	9.09634	8.18095	184.2	189.218	0.877041
col_20191029_03_12906	col	col_20191029_03	10	12.28	4.45185	8.51167	11.8009	275.198	293.682	0.862386
col_20191029_03_7360	col	col_20191029_03	15	12.7518	7.03453	10.3716	8.46357	307.635	407.174	0.834944
col_20191029_03_2925	col	col_20191029_03	1	12.9145	6.19416	7.39274	6.28412	164.068	169.924	0.866016
col_20191029_03_28394	col	col_20191029_03	10	16.5105	5.31792	10.4463	12.664	330.976	416.299	0.877785
col_20191029_03_5531	col	col_20191029_03	4	16.9718	5.96758	9.76406	7.78552	232.01	280.25	0.871121
col_20191029_03_29372	col	col_20191029_03	16	17.1305	7.60183	6.37679	9.29789	197.977	208.333	0.802426
col_20191029_03_6764	col	col_20191029_03	2	17.9202	4.86669	6.69277	4.94243	119.538	98.8785	0.874185
col_20191029_03_730	col	col_20191029_03	15	19.5768	7.17386	10.5967	9.59919	316.904	455.158	0.827866
col_20191029_03_2939	col	col_20191029_03	13	22.3062	6.63871	8.13026	9.59119	273.314	365.864	0.852
col_20191029_03_7372	col	col_20191029_03	2	23.1948	6.2953	7.33659	8.33241	220.336	252.005	0.863294
col_20191029_03_4785	col	col_20191029_03	4	23.3493	7.24889	10.9395	9.28239	317.772	454.094	0.823814
col_20191029_03_7577	col	col_20191029_03	15	25.385	6.39885	11.3453	9.22002	336.063	477.82	0.860223
col_20191029_03_456	col	col_20191029_03	13	27.6448	6.42348	9.18849	8.56024	255.576	312.859	0.85945
col_20191029_03_4121	col	col_20191029_03	2	27.9724	4.66404	7.73783	7.35029	229.683	223.496	0.869659
col_20191029_03_5154	col	col_20191029_03	4	29.8144	6.93226	10.8528	9.83164	313.409	456.489	0.839777
col_20191029_03_1205	col	col_20191029_03	15	31.7627	7.34265	10.4909	9.71716	350.118	535.14	0.818511
col_20191029_03_3341	col	col_20191029_03	12	31.8486	6.03855	10.76	10.5525	374.259	509.928	0.86967
col_20191029_03_781	col	col_20191029_03	2	33.233	5.98109	9.06354	8.91101	263.456	334.374	0.870855
col_20191029_03_2042	col	col_20191029_03	4	36.4723	6.88447	10.0805	8.91925	279.004	385.757	0.841933
col_20191029_03_4648	col	col_20191029_03	12	37.4889	5.40129	11.4003	10.276	328.447	439.111	0.877641
col_20191029_03_5115	col	col_20191029_03	15	38.922	7.32862	10.6621	9.67276	350.589	530.325	0.819322
col_20191029_03_5994	col	col_20191029_03	2	38.9505	6.02111	8.06172	9.05558	267.34	334.61	0.870039
col_20191029_03_5745	col	col_20191029_03	7	39.9558	7.2053	8.86083	10.1216	334.485	474.512	0.826189
col_20191029_03_51097	col	col_20191029_03	10	40.3744	6.69535	9.63216	14.3094	447.497	685.762	0.849829
col_20191029_03_1617	col	col_20191029_03	12	42.7623	5.56354	11.549	10.9616	363.278	501.583	0.876729
col_20191029_03_2934	col	col_20191029_03	2	44.8544	5.94024	7.84325	9.20536	254.392	318.594	0.871644
col_20191029_03_4162	col	col_20191029_03	7	46.5101	6.82236	11.1092	12.6543	417.049	651.751	0.844637
col_20191029_03_51494	col	col_20191029_03	10	46.6609	6.61628	9.1328	13.0609	419.861	611.775	0.852835
col_20191029_03_6179	col	col_20191029_03	12	47.8004	5.13738	13.0651	11.1881	366.066	492.574	0.877285
col_20191029_03_6847	col	col_20191029_03	2	50.8651	6.43952	9.02946	9.88786	307.629	415.232	0.858938
col_20191029_03_1471	col	col_20191029_03	4	50.8939	7.4801	8.4542	10.0586	325.915	471.805	0.810245
col_20191029_03_6686	col	col_20191029_03	7	51.8571	5.44402	12.0417	12.886	400.854	585.148	0.87748
col_20191029_03_4844	col	col_20191029_03	12	53.1939	5.96204	11.3262	11.6564	402.522	595.248	0.871229
col_20191029_03_1758	col	col_20191029_03	9	54.0282	6.87105	10.2377	12.0685	378.399	570.483	0.842526
col_20191029_03_7138	col	col_20191029_03	2	57.5034	7.41444	10.1116	10.5219	369.444	545.507	0.814267
col_20191029_03_5894	col	col_20191029_03	7	57.5795	6.1664	12.2934	13.4316	423.9	660.81	0.866715
col_20191029_03_5455	col	col_20191029_03	12	59.2493	6.58073	11.9538	12.1337	442.539	690.299	0.854131
col_20191029_03_6237	col	col_20191029_03	3	60.3115	7.05095	10.8907	10.0398	360.432	531.347	0.834139
col_20191029_03_2201	col	col_20191029_03	15	61.4337	7.5396	11.0529	11.3142	412.573	685.286	0.806482
col_20191029_03_5323	col	col_20191029_03	7	63.6216	6.33651	12.6836	13.128	482.584	783.55	0.862106
col_20191029_03_698	col	col_20191029_03	2	64.6553	6.89568	9.3719	10.8073	410.415	541.945	0.841433
col_20191029_03_3956	col	col_20191029_03	12	65.3972	6.21812	11.528	11.3113	403.702	591.18	0.865396
col_20191029_03_2237	col	col_20191029_03	3	66.541	5.69757	10.661	9.85543	311.139	416.311	0.875381
col_20191029_03_936	col	col_20191029_03	15	68.7649	7.62954	12.0762	11.4217	463.246	784.35	0.80058
col_20191029_03_3137	col	col_20191029_03	6	68.8822	7.51846	9.30995	11.1956	388.392	603.173	0.807832
col_20191029_03_228	col	col_20191029_03	7	69.5958	5.62374	12.3196	13.3288	446.137	664.31	0.876188
col_20191029_03_41834	col	col_20191029_03	12	72.0922	7.20041	10.2371	11.5045	475.723	652.771	0.826452
col_20191029_03_935	col	col_20191029_03	4	72.323	6.92868	13.9278	13.1733	524.92	913.538	0.839941
col_20191029_03_2028	col	col_20191029_03	3	72.4855	6.12203	9.77921	10.2441	330.928	460.965	0.86779
col_20191029_03_1184	col	col_20191029_03	7	74.9691	5.49874	12.4386	13.0089	423.65	622.191	0.87719
col_20191029_03_1595	col	col_20191029_03	6	75.3211	5.8294	8.62717	10.3146	280.547	364.968	0.873553
col_20191029_03_2931	col	col_20191029_03	1	76.1816	6.37007	15.01	11.2132	461.798	695.774	0.861105
col_20191029_03_86	col	col_20191029_03	3	78.2396	5.82254	10.3663	10.2168	331.292	457.899	0.87366
col_20191029_03_775	col	col_20191029_03	13	78.92	7.20774	11.2642	13.1587	478.822	799.043	0.826057
col_20191029_03_5934	col	col_20191029_03	4	79.0464	6.77922	14.2026	12.8293	518.08	888.415	0.846451
col_20191029_03_3492	col	col_20191029_03	7	81.1792	6.95832	12.3355	14.2837	498.725	835.417	0.838574
col_20191029_03_61168	col	col_20191029_03	10	81.3168	6.90418	10.112	14.3368	502.196	799.004	0.841052
col_20191029_03_4254	col	col_20191029_03	6	81.355	7.20592	9.65014	11.6777	393.665	618.528	0.826155
col_20191029_03_1157	col	col_20191029_03	1	82.4683	6.40588	11.9129	11.8471	418.21	630.598	0.860004
col_20191029_03_6378	col	col_20191029_03	3	84.5194	6.50308	11.1919	10.283	368.162	546.273	0.856841
col_20191029_03_6157	col	col_20191029_03	4	85.2213	6.40993	13.2692	12.8149	500.193	820.269	0.859877
col_20191029_03_5707	col	col_20191029_03	7	87.802	6.67985	12.4188	13.6498	496.321	832.158	0.850432
col_20191029_03_526	col	col_20191029_03	6	87.9082	5.41966	8.29324	11.1355	324.164	418.817	0.877579
col_20191029_03_1212	col	col_20191029_03	1	89.0503	7.17504	15.2841	12.2755	552.096	923.772	0.827803
col_20191029_03_7448	col	col_20191029_03	3	91.0954	7.31256	11.3278	11.5293	449.652	739.512	0.820242
col_20191029_03_315	col	col_20191029_03	6	93.7586	6.71211	10.4167	12.1765	400.023	625.856	0.84917
col_20191029_03_3982	col	col_20191029_03	13	93.8205	7.18745	11.1782	12.8433	445.268	730.889	0.827145
col_20191029_03_6431	col	col_20191029_03	7	95.0244	7.43279	11.9958	14.325	539.838	946.233	0.813157
col_20191029_03_4377	col	col_20191029_03	1	95.6507	6.19061	15.4108	13.0879	563.451	916.072	0.866106
col_20191029_03_3731	col	col_20191029_03	3	98.0049	5.979	10.6676	10.8087	355.409	505.823	0.870897
col_20191029_03_4821	col	col_20191029_03	2	98.54	5.48632	10.4619	12.5788	404.325	573.091	0.877264
col_20191029_03_7310	col	col_20191029_03	16	99.4302	6.6539	13.2527	13.6896	549.53	934.06	0.851427
col_20191029_03_1970	col	col_20191029_03	13	100.555	6.35316	11.0447	12.8542	439.678	680.793	0.861613
col_20191029_03_6150	col	col_20191029_03	1	101.738	6.16603	15.0864	12.756	541.827	855.865	0.866724
col_20191029_03_938	col	col_20191029_03	7	102.001	6.92938	11.7629	14.946	518.067	874.341	0.839909
col_20191029_03_691	col	col_20191029_03	3	103.658	5.63363	9.45694	11.1939	332.548	440.6	0.876089
col_20191029_03_34865	col	col_20191029_03	2	104.325	6.8734	7.88865	11.5707	307.108	417.874	0.842423
col_20191029_03_2316	col	col_20191029_03	13	106.696	6.23503	12.5159	12.5138	471.647	721.993	0.864949
col_20191029_03_1716	col	col_20191029_03	3	109.804	7.25008	12.3599	13.3544	515.921	884.231	0.823749
col_20191029_03_4199	col	col_20191029_03	16	113.562	6.05429	12.0842	11.888	449.041	687.335	0.86933
col_20191029_03_7217	col	col_20191029_03	4	115.385	6.64404	11.0976	11.7101	412.502	644.368	0.8518
col_20191029_03_1220	col	col_20191029_03	3	116.171	6.08933	13.1626	13.2101	507.919	814.281	0.868549
col_20191029_03_3766	col	col_20191029_03	4	121.915	6.93777	9.66807	12.1892	402.885	636.486	0.839525
col_20191029_03_899	col	col_20191029_03	16	127.923	7.20402	14.6531	13.7081	561.787	997.412	0.826258
col_20191029_03_606	col	col_20191029_03	15	135.87	7.35155	13.9677	14.2628	553.32	989.096	0.817994
col_20191029_03_2492	col	col_20191029_03	1	136.466	7.21033	14.3507	13.0777	531.008	921.476	0.825918
col_20191029_03_2496	col	col_20191029_03	2	178.097	6.86442	18.7298	15.684	812.068	1564.17	0.842818
col_20191029_03_1644	col	col_20191029_03	1	178.878	7.42303	15.8838	14.8707	684.969	1260.25	0.813749
bri1_20170328_02_2470	bri	bri1_20170328_02	4	0	4.84839	6.94886	4.00003	109.112	84.5685	0.943487
bri1_20170328_02_10122	bri	bri1_20170328_02	6	0	7.3126	7.70841	5.4789	176.676	184.483	0.890658
bri1_20170328_02_3761	bri	bri1_20170328_02	3	0.496049	4.13107	3.30895	3.33787	65.4837	35.009	0.931106
bri1_20170328_02_9519	bri	bri1_20170328_02	7	2.27419	8.13961	9.54003	8.38777	288.452	397.665	0.833736
bri1_20170328_02_268	bri	bri1_20170328_02	19	2.63729	4.49892	6.14496	5.25931	115.982	97.6503	0.939949
bri1_20170328_02_684	bri	bri1_20170328_02	4	2.97367	4.65645	6.32311	2.17095	88.8543	46.1631	0.942011
bri1_20170328_02_1354	bri	bri1_20170328_02	12	4.15382	4.96566	8.29714	5.65945	147.727	134.832	0.943908
bri1_20170328_02_8492	bri	bri1_20170328_02	10	4.48906	5.80471	7.09336	7.42371	194.795	210.582	0.938425
bri1_20170328_02_3903	bri	bri1_20170328_02	18	5.28539	4.42296	5.14488	5.25907	104.349	83.8135	0.938634
bri1_20170328_02_522	bri	bri1_20170328_02	16	5.36788	4.88064	11.7589	6.6488	212.549	231.17	0.943637
bri1_20170328_02_8624	bri	bri1_20170328_02	3	6.01872	5.53948	7.71105	5.31031	148.857	130.015	0.941645
bri1_20170328_02_2852	bri	bri1_20170328_02	6	6.02642	4.58628	11.4079	4.27015	203.495	173.091	0.941197
bri1_20170328_02_7123	bri	bri1_20170328_02	6	6.51392	7.36403	6.46917	6.79718	201.162	220.827	0.887905
bri1_20170328_02_1095	bri	bri1_20170328_02	19	6.73676	4.93741	7.56895	5.28608	140.48	126.389	0.943837
bri1_20170328_02_9761	bri	bri1_20170328_02	9	7.33322	8.05416	6.68916	7.8548	247.844	291.762	0.840988
bri1_20170328_02_9046	bri	bri1_20170328_02	12	8.41973	5.61816	8.89437	5.2449	169.305	169.154	0.940829
bri1_20170328_02_5317	bri	bri1_20170328_02	7	9.21671	6.58482	8.58831	5.68006	210.706	226.002	0.920769
bri1_20170328_02_4155	bri	bri1_20170328_02	18	9.33958	6.18731	7.56678	7.38262	196.086	205	0.931378
bri1_20170328_02_1204	bri	bri1_20170328_02	10	9.66654	5.43559	9.33433	6.33318	199.843	213.2	0.942543
bri1_20170328_02_4128	bri	bri1_20170328_02	16	10.8161	8.04277	15.3604	7.83897	423.829	639.344	0.841929
bri1_20170328_02_6098	bri	bri1_20170328_02	3	11.552	6.10494	6.94744	5.2949	140.855	126.881	0.933144
bri1_20170328_02_2464	bri	bri1_20170328_02	4	11.5543	7.66069	7.40331	4.96929	164.886	158.53	0.870124
bri1_20170328_02_4546	bri	bri1_20170328_02	6	12.9635	5.59728	7.00472	5.35507	145.928	134.518	0.941057
bri1_20170328_02_617	bri	bri1_20170328_02	9	13.8715	6.92836	6.49185	9.59195	247.667	289.697	0.908477
bri1_20170328_02_8740	bri	bri1_20170328_02	7	15.1043	5.74504	8.48203	5.32657	174.467	167.367	0.939266
bri1_20170328_02_6885	bri	bri1_20170328_02	18	15.7895	6.25628	5.78109	4.82285	127.672	107.17	0.92979
bri1_20170328_02_2261	bri	bri1_20170328_02	16	16.1316	4.17294	8.60447	6.78358	179.192	170.923	0.932468
bri1_20170328_02_296	bri	bri1_20170328_02	16	17.2283	7.94597	8.64898	7.24136	226.695	274.939	0.849681
bri1_20170328_02_4336	bri	bri1_20170328_02	4	17.3797	5.60394	10.8442	8.46405	271.844	342.202	0.940985
bri1_20170328_02_6379	bri	bri1_20170328_02	1	18.2686	5.39905	7.2868	9.04222	223.681	242.725	0.942809
bri1_20170328_02_3753	bri	bri1_20170328_02	3	18.5815	7.40784	7.96601	5.36639	188.578	194.766	0.885485
bri1_20170328_02_6810	bri	bri1_20170328_02	6	19.2646	7.3777	6.90468	5.62765	193.077	203.037	0.887157
bri1_20170328_02_1635	bri	bri1_20170328_02	16	19.7798	4.38184	10.1936	6.93045	195.743	185.583	0.937824
bri1_20170328_02_8287	bri	bri1_20170328_02	7	20.0007	5.13	9.64122	5.41841	211.471	198.399	0.943958
bri1_20170328_02_8550	bri	bri1_20170328_02	9	20.0049	5.26394	5.17023	9.38734	211.316	209.269	0.943568
bri1_20170328_02_3935	bri	bri1_20170328_02	19	22.1799	8.27032	8.73622	10.2133	365.042	537.652	0.82196
bri1_20170328_02_7623	bri	bri1_20170328_02	4	22.3719	4.8428	10.7747	7.13396	221.354	238.323	0.943458
bri1_20170328_02_5578	bri	bri1_20170328_02	1	23.2243	5.49991	7.77341	8.58094	256.913	278.254	0.942012
bri1_20170328_02_4197	bri	bri1_20170328_02	16	23.6901	6.58474	15.1976	10.9482	437.723	671.14	0.920771
bri1_20170328_02_3708	bri	bri1_20170328_02	3	24.4897	5.17619	9.85397	7.59234	262.543	301.291	0.943865
bri1_20170328_02_2786	bri	bri1_20170328_02	14	24.7726	6.62205	9.09005	8.03115	291.74	360.097	0.919586
bri1_20170328_02_8267	bri	bri1_20170328_02	7	25.1809	5.7421	10.6345	8.20553	269.194	301.285	0.939305
bri1_20170328_02_9154	bri	bri1_20170328_02	9	25.3609	5.99357	8.32373	9.78859	299.334	374.217	0.935311
bri1_20170328_02_283	bri	bri1_20170328_02	10	25.9558	4.04519	8.39621	11.4782	244.761	248.592	0.927952
bri1_20170328_02_4839	bri	bri1_20170328_02	6	26.8721	8.1582	8.25416	8.44568	294.703	382.976	0.832112
bri1_20170328_02_8211	bri	bri1_20170328_02	4	27.3635	5.70744	9.25214	7.24432	234.368	271.484	0.939761
bri1_20170328_02_8564	bri	bri1_20170328_02	19	28.2174	5.45214	9.97684	10.6942	327.451	434.358	0.942414
bri1_20170328_02_4183	bri	bri1_20170328_02	18	28.2424	6.30242	9.99055	11.0637	323.251	446.933	0.92867
bri1_20170328_02_2823	bri	bri1_20170328_02	16	28.5439	4.73986	14.265	10.2596	395.295	506.119	0.942781
bri1_20170328_02_9091	bri	bri1_20170328_02	12	29.2397	6.01651	13.0285	13.0855	423.506	629.439	0.934885
bri1_20170328_02_4010	bri	bri1_20170328_02	3	29.3352	5.54189	10.5039	7.9728	260.863	321.102	0.941622
bri1_20170328_02_6751	bri	bri1_20170328_02	7	30.9076	6.11394	9.44854	7.75995	262.802	304.498	0.932958
bri1_20170328_02_4537	bri	bri1_20170328_02	14	30.9559	7.82839	11.0337	9.34991	351.934	522.088	0.85853
bri1_20170328_02_4048	bri	bri1_20170328_02	9	30.9811	6.86618	9.26749	10.445	375.535	537.784	0.910939
bri1_20170328_02_8474	bri	bri1_20170328_02	10	32.3009	3.93423	10.2316	10.4461	323.086	362.658	0.923055
bri1_20170328_02_8992	bri	bri1_20170328_02	4	32.974	5.63667	10.4057	8.05472	273.292	343.289	0.94062
bri1_20170328_02_9262	bri	bri1_20170328_02	16	33.1655	5.50268	15.785	10.4528	469.788	705.993	0.941987
bri1_20170328_02_1029	bri	bri1_20170328_02	19	33.3006	5.48131	8.22849	10.4865	346.955	409.116	0.942173
bri1_20170328_02_4479	bri	bri1_20170328_02	18	33.4533	6.18775	10.2312	10.201	349.922	460.396	0.931368
bri1_20170328_02_2410	bri	bri1_20170328_02	6	33.7349	6.17758	10.85	9.99239	330.348	450.762	0.931594
bri1_20170328_02_3877	bri	bri1_20170328_02	3	35.693	6.38379	11.1335	8.57408	322.35	442.611	0.926582
bri1_20170328_02_9680	bri	bri1_20170328_02	10	36.344	5.36228	10.161	11.6712	383.878	509.463	0.943052
bri1_20170328_02_1453	bri	bri1_20170328_02	7	36.7124	4.48541	10.1193	8.5857	263.827	277.626	0.939732
bri1_20170328_02_7166	bri	bri1_20170328_02	14	36.8857	5.00941	10.7312	8.81708	296.044	344.999	0.943981
bri1_20170328_02_3754	bri	bri1_20170328_02	16	37.3498	3.4003	18.4366	8.93889	427.119	479.184	0.87826
bri1_20170328_02_8762	bri	bri1_20170328_02	4	38.6622	5.71769	11.1388	8.52399	291.989	379.89	0.939629
bri1_20170328_02_419	bri	bri1_20170328_02	19	39.1867	6.9113	9.99552	12.4484	481.56	750.83	0.909164
bri1_20170328_02_2248	bri	bri1_20170328_02	6	39.2993	5.55644	10.4936	7.88853	271.874	337.038	0.941479
bri1_20170328_02_7186	bri	bri1_20170328_02	12	40.0122	5.41385	12.7939	10.4696	419.14	581.438	0.942705
bri1_20170328_02_7585	bri	bri1_20170328_02	18	40.1947	7.87736	14.535	13.6211	582.74	1068.54	0.854918
bri1_20170328_02_7276	bri	bri1_20170328_02	16	40.4806	3.30969	13.4166	9.35337	335.421	332.285	0.864926
bri1_20170328_02_8294	bri	bri1_20170328_02	7	40.7946	4.24817	10.7627	9.30235	311.535	359.143	0.934657
bri1_20170328_02_8913	bri	bri1_20170328_02	14	40.9217	4.62996	11.5666	9.68381	329.794	394.512	0.941722
bri1_20170328_02_4902	bri	bri1_20170328_02	3	41.8263	6.27929	10.3775	8.49165	309.616	403.81	0.929237
bri1_20170328_02_4676	bri	bri1_20170328_02	10	42.4766	7.33413	11.6272	11.5934	446.096	710.487	0.889517
bri1_20170328_02_99	bri	bri1_20170328_02	4	43.6825	4.43541	10.9102	6.87287	204.46	212.614	0.938865
bri1_20170328_02_5218	bri	bri1_20170328_02	16	43.7801	3.71842	15.7033	10.2147	411.881	476.856	0.91011
bri1_20170328_02_3884	bri	bri1_20170328_02	6	44.472	5.29831	9.99747	8.02404	269.066	311.195	0.94341
bri1_20170328_02_2472	bri	bri1_20170328_02	7	44.7481	6.84469	9.46215	15.502	412.467	664.204	0.911765
bri1_20170328_02_5512	bri	bri1_20170328_02	19	45.1273	6.27044	9.6297	12.7981	453.43	675.761	0.929451
bri1_20170328_02_7514	bri	bri1_20170328_02	12	45.227	6.32959	12.6588	12.1933	500.477	802.052	0.927989
bri1_20170328_02_9628	bri	bri1_20170328_02	7	45.3704	4.80159	12.1388	10.3682	403.403	510.716	0.943221
bri1_20170328_02_5132	bri	bri1_20170328_02	9	45.6351	8.29846	10.7001	13.7537	475.358	825.524	0.819314
bri1_20170328_02_3488	bri	bri1_20170328_02	1	46.2707	6.03641	11.6799	14.6978	437.064	631.962	0.934507
bri1_20170328_02_46	bri	bri1_20170328_02	18	46.3246	6.02949	14.8365	12.5547	541.649	864.083	0.934639
bri1_20170328_02_8117	bri	bri1_20170328_02	14	47.0242	8.27189	13.3941	11.3104	529.098	934.614	0.821813
bri1_20170328_02_8510	bri	bri1_20170328_02	16	47.2381	3.68341	14.6729	11.7138	463.243	511.063	0.907476
bri1_20170328_02_7743	bri	bri1_20170328_02	10	48.1214	4.1519	11.2817	9.15026	333.326	379.341	0.931797
bri1_20170328_02_6825	bri	bri1_20170328_02	3	48.4504	6.90207	12.2371	9.56449	399.033	603.864	0.909532
bri1_20170328_02_7390	bri	bri1_20170328_02	4	48.7127	5.84658	10.1978	10.6367	329.982	452.808	0.937794
bri1_20170328_02_1098	bri	bri1_20170328_02	6	49.1901	4.65653	8.76823	9.57291	267.456	306.301	0.942012
bri1_20170328_02_8495	bri	bri1_20170328_02	7	49.685	4.6978	12.0362	11.9415	440.525	547.366	0.942418
bri1_20170328_02_4701	bri	bri1_20170328_02	19	50.8109	5.82963	10.108	9.90965	358.324	489.405	0.938054
bri1_20170328_02_408	bri	bri1_20170328_02	12	51.1036	6.02479	11.9143	12.8142	471.801	723.649	0.934728
bri1_20170328_02_2442	bri	bri1_20170328_02	16	51.2184	4.55572	18.6488	12.0202	570.178	807.967	0.940791
bri1_20170328_02_8672	bri	bri1_20170328_02	10	51.8364	4.41708	11.7026	9.22269	332.489	358.593	0.938522
bri1_20170328_02_8123	bri	bri1_20170328_02	18	51.9013	5.38983	15.1991	12.908	515.045	771.782	0.942873
bri1_20170328_02_6169	bri	bri1_20170328_02	1	52.0078	6.12293	12.473	14.5508	458.917	717.589	0.93277
bri1_20170328_02_5159	bri	bri1_20170328_02	9	52.175	5.44862	13.6247	13.8386	516.941	618.584	0.942442
bri1_20170328_02_5775	bri	bri1_20170328_02	14	53.2116	4.66132	12.5024	10.9522	371.206	469.258	0.942062
bri1_20170328_02_8719	bri	bri1_20170328_02	6	53.5341	5.06498	12.9393	10.0464	386.471	505.42	0.94401
bri1_20170328_02_4441	bri	bri1_20170328_02	7	54.1525	4.45867	11.6033	13.7701	413.838	494.192	0.939281
bri1_20170328_02_1390	bri	bri1_20170328_02	16	55.1383	3.92853	17.5533	11.7791	495.776	613.336	0.922776
bri1_20170328_02_236	bri	bri1_20170328_02	3	55.5748	6.96745	13.214	10.0773	411.653	611.2	0.906873
bri1_20170328_02_5323	bri	bri1_20170328_02	19	56.3507	6.34388	9.78342	9.6636	336.095	463.619	0.927625
bri1_20170328_02_4964	bri	bri1_20170328_02	12	56.7376	5.9898	11.6528	11.7783	450.39	666.602	0.93538
bri1_20170328_02_7248	bri	bri1_20170328_02	18	56.9389	5.74791	17.5632	14.1285	598.843	942.965	0.939227
bri1_20170328_02_1403	bri	bri1_20170328_02	10	56.9564	7.86925	12.9638	13.5468	571.146	1029.75	0.855524
bri1_20170328_02_4453	bri	bri1_20170328_02	14	57.1679	4.19001	11.8851	9.27175	323.61	355.535	0.932993
bri1_20170328_02_5917	bri	bri1_20170328_02	7	58.3818	4.71085	11.3138	10.979	391.834	486.598	0.942536
bri1_20170328_02_1146	bri	bri1_20170328_02	1	58.7416	6.8933	12.4017	13.7566	469.035	760.519	0.909879
bri1_20170328_02_5547	bri	bri1_20170328_02	16	59.1974	3.91523	18.9917	11.609	517.989	668.049	0.922112
bri1_20170328_02_1996	bri	bri1_20170328_02	4	59.3688	7.93594	14.5136	10.9118	494.724	850.292	0.85046
bri1_20170328_02_5089	bri	bri1_20170328_02	19	62.3538	6.38534	9.51412	11.8334	400.37	586.657	0.926541
bri1_20170328_02_2186	bri	bri1_20170328_02	16	62.6064	3.53472	16.7018	11.5328	435.754	489.548	0.89412
bri1_20170328_02_8651	bri	bri1_20170328_02	14	62.961	7.7331	13.9261	11.8574	552.523	973.271	0.865262
bri1_20170328_02_3047	bri	bri1_20170328_02	3	63.0253	7.5231	13.409	10.7613	445.548	719.558	0.878786
bri1_20170328_02_9763	bri	bri1_20170328_02	7	63.0955	4.64037	13.8904	11.5819	418.052	546.529	0.941838
bri1_20170328_02_2801	bri	bri1_20170328_02	10	63.0961	5.63168	14.3039	13.3399	497.664	765.776	0.940677
bri1_20170328_02_4347	bri	bri1_20170328_02	12	63.2085	7.90572	12.4596	12.797	546.048	965.607	0.852779
bri1_20170328_02_4191	bri	bri1_20170328_02	18	63.2488	6.93597	17.213	13.8942	631.195	1125.32	0.908169
bri1_20170328_02_3822	bri	bri1_20170328_02	1	65.5978	6.99283	12.0815	14.6837	498.261	819.332	0.905807
bri1_20170328_02_2024	bri	bri1_20170328_02	16	66.206	3.96061	19.8596	10.7722	503.789	627.096	0.924312
bri1_20170328_02_6888	bri	bri1_20170328_02	4	66.5489	6.96178	12.4932	11.3635	433	680.931	0.907108
bri1_20170328_02_8523	bri	bri1_20170328_02	7	67.6538	5.78694	13.0974	11.2366	438.536	608.271	0.938682
bri1_20170328_02_3859	bri	bri1_20170328_02	19	67.6634	5.38649	12.0073	11.8476	422.671	592.909	0.942895
bri1_20170328_02_7495	bri	bri1_20170328_02	10	68.6932	6.24599	15.7777	13.7156	588.069	1002.33	0.930033
bri1_20170328_02_3509	bri	bri1_20170328_02	16	69.7431	3.46781	19.3704	10.1908	522.725	621.734	0.886746
bri1_20170328_02_1866	bri	bri1_20170328_02	18	69.752	6.43743	16.5837	14.0191	606.143	1043.35	0.925123
bri1_20170328_02_8541	bri	bri1_20170328_02	3	69.9973	7.04239	14.4471	9.96528	443.881	708.41	0.903671
bri1_20170328_02_3455	bri	bri1_20170328_02	14	70.2115	7.63077	14.0782	12.3022	580.885	1033.29	0.872071
bri1_20170328_02_1695	bri	bri1_20170328_02	19	72.8049	5.71497	11.9802	11.4359	416.819	611.628	0.939664
bri1_20170328_02_2509	bri	bri1_20170328_02	4	72.9868	6.37053	13.2329	9.73349	410.53	609.476	0.926932
bri1_20170328_02_6692	bri	bri1_20170328_02	7	73.0367	7.27852	13.6162	12.0475	507.501	853.471	0.892432
bri1_20170328_02_3793	bri	bri1_20170328_02	16	73.2124	4.53662	15.3826	13.8927	507.491	675.353	0.940521
bri1_20170328_02_4975	bri	bri1_20170328_02	6	73.4799	4.09465	13.4079	9.64907	367.634	442.708	0.92983
bri1_20170328_02_5856	bri	bri1_20170328_02	10	74.2063	5.62437	15.2983	12.5468	517.124	791.882	0.94076
bri1_20170328_02_7942	bri	bri1_20170328_02	18	76.455	7.45856	15.2199	15.574	674.659	1248.83	0.882598
bri1_20170328_02_7126	bri	bri1_20170328_02	14	76.6436	6.4179	14.4862	11.1135	453.251	715.048	0.925662
bri1_20170328_02_3058	bri	bri1_20170328_02	16	76.9465	4.53964	15.7717	13.7029	573.38	807.394	0.940564
bri1_20170328_02_420	bri	bri1_20170328_02	19	77.4097	4.6139	12.0062	10.7809	333.818	405.76	0.941536
bri1_20170328_02_2296	bri	bri1_20170328_02	6	78.0182	4.9773	14.1172	9.96935	365.665	460.854	0.943932
bri1_20170328_02_629	bri	bri1_20170328_02	4	79.3057	6.8358	14.1867	11.1164	504.653	824.113	0.912102
bri1_20170328_02_1758	bri	bri1_20170328_02	7	80.1444	7.67197	15.596	13.5627	582.385	1077.17	0.869381
bri1_20170328_02_4618	bri	bri1_20170328_02	10	80.4593	7.22998	14.2988	14.9785	620.573	1141.38	0.89489
bri1_20170328_02_2707	bri	bri1_20170328_02	16	81.3112	4.62048	16.3864	13.7486	601.132	862.162	0.941613
bri1_20170328_02_3413	bri	bri1_20170328_02	1	82.9951	8.47715	12.0976	14.6752	555.881	1012.87	0.801568
bri1_20170328_02_1050	bri	bri1_20170328_02	14	83.2456	7.1593	14.5662	11.8349	518.502	895.624	0.898331
bri1_20170328_02_1902	bri	bri1_20170328_02	6	83.8341	7.12755	12.8284	12.3339	451.796	744.723	0.899823
bri1_20170328_02_7776	bri	bri1_20170328_02	4	85.2536	5.58134	14.4422	10.9767	445.781	649.724	0.941226
bri1_20170328_02_3200	bri	bri1_20170328_02	16	85.5042	4.57234	15.2181	14.8997	573.576	806.306	0.941016
bri1_20170328_02_300	bri	bri1_20170328_02	3	86.4808	8.45047	14.1448	10.498	507.44	881.298	0.804323
bri1_20170328_02_631	bri	bri1_20170328_02	7	86.9622	6.3859	13.2958	12.8445	497.734	809.735	0.926526
bri1_20170328_02_3307	bri	bri1_20170328_02	10	87.1308	6.94749	15.1893	15.1046	649.53	1210.55	0.907698
bri1_20170328_02_8959	bri	bri1_20170328_02	16	90.1976	4.9161	17.1984	15.1708	644.374	988.108	0.943771
bri1_20170328_02_8613	bri	bri1_20170328_02	6	90.47	7.08991	13.282	12.1322	487.205	825.381	0.901552
bri1_20170328_02_7671	bri	bri1_20170328_02	14	90.5697	8.14341	13.9812	11.1553	546.441	968.483	0.833406
bri1_20170328_02_4686	bri	bri1_20170328_02	4	91.2862	6.45601	14.5393	12.0994	495.838	799.596	0.924603
bri1_20170328_02_8829	bri	bri1_20170328_02	1	91.7482	8.14471	13.5846	15.9463	577.127	1082.9	0.833293
bri1_20170328_02_5903	bri	bri1_20170328_02	7	93.0809	6.48107	15.0785	12.5887	496.992	813.35	0.923888
bri1_20170328_02_3035	bri	bri1_20170328_02	10	93.462	6.27769	14.2008	15.7201	600.281	1027.18	0.929276
bri1_20170328_02_2677	bri	bri1_20170328_02	16	94.526	4.25304	19.6653	15.4297	682.147	991.218	0.934788
bri1_20170328_02_1863	bri	bri1_20170328_02	3	95.0003	8.30591	12.6583	12.5444	518.939	927.344	0.818606
bri1_20170328_02_967	bri	bri1_20170328_02	6	96.8575	5.53253	13.5487	11.516	429.716	628.134	0.941712
bri1_20170328_02_6872	bri	bri1_20170328_02	17	97.4377	6.94966	11.7384	14.6505	532.412	890.294	0.907609
bri1_20170328_02_8842	bri	bri1_20170328_02	4	97.7051	7.4332	15.8902	12.1372	550.25	977.679	0.884053
bri1_20170328_02_1274	bri	bri1_20170328_02	10	99.008	6.17584	14.7636	15.0928	583.177	963.374	0.931632
bri1_20170328_02_7148	bri	bri1_20170328_02	7	100.046	7.39705	12.581	13.2494	521.293	902.635	0.886087
bri1_20170328_02_344	bri	bri1_20170328_02	16	100.343	7.62521	18.379	17.4682	876.655	1838.73	0.872429
bri1_20170328_02_6854	bri	bri1_20170328_02	18	100.381	7.62036	12.7261	16.9228	619.633	1150.55	0.87274
bri1_20170328_02_9012	bri	bri1_20170328_02	6	102.564	6.52865	14.308	11.887	494.057	807.67	0.92249
bri1_20170328_02_8368	bri	bri1_20170328_02	3	102.585	7.48584	15.0886	11.5098	551.383	978.115	0.881005
bri1_20170328_02_5325	bri	bri1_20170328_02	17	104.323	7.73262	11.8257	13.8004	535.122	927.877	0.865295
bri1_20170328_02_2493	bri	bri1_20170328_02	10	105.681	7.4977	16.5174	16.4745	696.415	1369.69	0.880305
bri1_20170328_02_4615	bri	bri1_20170328_02	12	105.885	7.54497	12.6235	12.6921	515.662	892.205	0.877458
bri1_20170328_02_1025	bri	bri1_20170328_02	14	106.457	7.0359	13.4287	11.4322	489.18	800.288	0.903955
bri1_20170328_02_6261	bri	bri1_20170328_02	7	107.303	8.22521	15.1267	12.5415	598.087	1098.56	0.826119
bri1_20170328_02_1319	bri	bri1_20170328_02	3	110.382	8.08244	14.3905	12.8661	619.83	1112.88	0.838627
bri1_20170328_02_8132	bri	bri1_20170328_02	10	113.009	7.92097	16.8805	16.9273	753.766	1530.82	0.851614
bri1_20170328_02_3531	bri	bri1_20170328_02	12	113.27	8.10907	13.9389	12.2081	534.3	961.458	0.836368
bri1_20170328_02_3050	bri	bri1_20170328_02	3	117.653	7.79971	15.5223	12.1676	569.134	1016	0.860596

### Sheet: cortex_meristem_cells_No_transf
X	PlantType	plantID	Cell_File	distance_from.QC	length	depth	width	volume	surface	ProbeMeristem
cell_file_01-1954-4	col	Col_20161116	cell_file_01	4.27807	6.83099	11.2798	5.18771	249.456	261.103	0.971037
cell_file_10-136-3	col	Col_20161116	cell_file_10	3.40687	7.74419	12.2087	5.78337	383	339.01	0.954043
cell_file_11-1528-0	col	Col_20161116	cell_file_11	0.514105	6.96912	6.62712	6.83205	179.045	181.744	0.969193
cell_file_13-970-4	col	Col_20161116	cell_file_13	4.27232	5.92246	7.3979	10.6829	250.953	235.933	0.978626
cell_file_15-1298-5	col	Col_20161116	cell_file_15	5.42504	8.3131	9.5884	4.54165	248.068	243.047	0.935671
cell_file_02-3716-10	col	Col_20170328	cell_file_02	10.4624	7.93109	7.48915	13.75	485.504	370.492	0.948835
cell_file_10_1-996-11	col	Col_20170328	cell_file_10_1	11.737	5.80978	6.52211	12.9775	390.552	325.724	0.979101
cell_file_12-185-14	col	Col_20170328	cell_file_12	14.3783	7.56271	10.9019	8.08362	598.5	432.639	0.958446
cell_file_01-1653-10	col	Col_20161116	cell_file_01	10.463	7.84049	15.5024	5.80462	439.559	362.489	0.95145
cell_file_10-1905-10	col	Col_20161116	cell_file_10	10.5457	9.98191	8.66759	9.77388	576.193	415.688	0.813943
cell_file_11-757-3	col	Col_20161116	cell_file_11	3.81178	6.70777	9.32785	8.89138	277.583	270.618	0.972506
cell_file_13-1101-9	col	Col_20161116	cell_file_13	9.1815	4.90814	6.36216	10.0386	248.711	238.048	0.979271
cell_file_15-1376-11	col	Col_20161116	cell_file_15	11.6677	5.88429	10.5805	4.98006	239.462	240.253	0.978798
cell_file_02-4418-17	col	Col_20170328	cell_file_02	17.3333	7.8634	7.83651	15.7773	756.222	497.614	0.950806
cell_file_05-4445-12	col	Col_20170328	cell_file_05	12.0298	6.47505	7.08881	8.06857	312.341	277.437	0.974872
cell_file_07-5698-11	col	Col_20170328	cell_file_07	11.1117	6.5885	5.73875	13.55	325.471	312.846	0.973783
cell_file_10_1-671-16	col	Col_20170328	cell_file_10_1	16.3526	4.4551	6.79157	13.5257	314.626	284.615	0.975947
cell_file_14-4546-11	col	Col_20170328	cell_file_14	11.9056	5.32977	4.92879	13.6254	274.656	286.751	0.980054
cell_file_01-1151-17	col	Col_20161116	cell_file_01	17.235	6.60324	15.1677	6.17573	451.993	372.877	0.973632
cell_file_10-895-17	col	Col_20161116	cell_file_10	17.9746	8.00893	7.8966	13.3426	678.531	470.599	0.946443
cell_file_11-1049-9	col	Col_20161116	cell_file_11	9.35825	4.97866	6.6466	12.0529	319.267	310.508	0.979528
cell_file_13-502-14	col	Col_20161116	cell_file_13	14.9196	7.32155	7.17623	12.0632	488.944	347.547	0.963426
cell_file_15-723-17	col	Col_20161116	cell_file_15	17.1156	6.16209	8.49629	5.99849	278.683	259.97	0.977297
cell_file_02-5444-25	col	Col_20170328	cell_file_02	25.0253	8.20774	8.80291	17.2524	918.684	574.867	0.939675
cell_file_05-5559-18	col	Col_20170328	cell_file_05	18.1595	7.11402	6.91708	13.8534	476.007	370.148	0.967018
cell_file_07-6154-16	col	Col_20170328	cell_file_07	16.4853	6.97036	5.3493	14.8187	354.168	327.397	0.969176
cell_file_10_1-3980-21	col	Col_20170328	cell_file_10_1	21.5547	6.26235	7.22216	15.7303	560.578	419.292	0.976609
cell_file_12-2020-28	col	Col_20170328	cell_file_12	28.2301	7.6801	9.14466	19.2092	1107.85	669.303	0.955668
cell_file_14-1091-19	col	Col_20170328	cell_file_14	19.3039	9.87881	6.08353	14.9242	639.247	465.509	0.825628
cell_file_10-1090-25	col	Col_20161116	cell_file_10	25.7155	8.88321	8.89421	13.6913	721.89	508.372	0.907949
cell_file_11-1148-14	col	Col_20161116	cell_file_11	14.0669	5.3184	6.76009	11.5141	302.024	279.446	0.980054
cell_file_13-267-22	col	Col_20161116	cell_file_13	22.2131	7.90063	7.81587	14.5284	706.184	451.615	0.949734
cell_file_15-1-21	col	Col_20161116	cell_file_15	21.9832	4.44425	6.3728	9.04276	210.004	216.457	0.975822
cell_file_04-6010-32	col	Col_20170328	cell_file_04	32.4131	8.08583	9.892	18.2886	1066.24	610.534	0.943941
cell_file_07-4229-23	col	Col_20170328	cell_file_07	23.4162	8.75196	5.98619	15.2637	588.846	453.687	0.915342
cell_file_10_1-7838-26	col	Col_20170328	cell_file_10_1	26.8751	5.34177	7.07991	14.7839	461.099	383.761	0.980052
cell_file_12-4896-35	col	Col_20170328	cell_file_12	35.2732	7.56185	12.5258	14.2727	1253.64	724.04	0.958465
cell_file_14-5823-26	col	Col_20170328	cell_file_14	26.6142	5.31562	6.91897	16.0083	439.269	366.435	0.980054
cell_file_10-104-32	col	Col_20161116	cell_file_10	32.193	5.10206	8.2531	9.11531	501.351	433.391	0.979848
cell_file_11-1191-19	col	Col_20161116	cell_file_11	19.8224	6.06595	6.60071	13.4189	474.367	378.177	0.977883
cell_file_13-26-29	col	Col_20161116	cell_file_13	29.4251	6.50706	8.39873	15.0064	668.72	451.805	0.974576
cell_file_15-752-26	col	Col_20161116	cell_file_15	26.2835	4.60058	7.03655	10.0264	269.111	250.359	0.977386
cell_file_02-5754-40	col	Col_20170328	cell_file_02	40.9344	7.66749	8.3091	20.5063	1145.68	690.391	0.955978
cell_file_05-7934-29	col	Col_20170328	cell_file_05	29.421	6.38612	7.40437	15.2423	529.838	388.562	0.975645
cell_file_07-3660-31	col	Col_20170328	cell_file_07	31.7319	9.29594	6.84916	17.1977	806.84	554.61	0.879949
cell_file_08-3646-14	col	Col_20170328	cell_file_08	14.1524	6.02202	10.4517	7.13976	401.038	350.428	0.978127
cell_file_10_1-5276-32	col	Col_20170328	cell_file_10_1	32.1646	5.16656	7.98445	17.2531	551.954	435.216	0.979954
cell_file_12-7458-41	col	Col_20170328	cell_file_12	41.4152	4.97503	12.6115	12.299	924.477	636.784	0.979516
cell_file_14-5491-31	col	Col_20170328	cell_file_14	31.7167	5.67159	5.54505	15.6245	376.759	342.158	0.979555
cell_file_03___N-2004-21	col	Col_20180605_01	cell_file_03___N	21.211	5.10587	8.23518	17.4759	484.262	382.684	0.979855
cell_file_14_2-589-24	col	Col_20180605_01	cell_file_14_2	24.778	5.40271	8.91919	20.1383	677.431	463.131	0.980025
cell_file_10-475-36	col	Col_20161116	cell_file_10	36.6054	4.33615	7.94994	8.38101	392.796	377.416	0.974424
cell_file_11-158-25	col	Col_20161116	cell_file_11	25.8341	6.68081	6.61071	15.3182	513.332	392.449	0.972807
cell_file_13-1285-35	col	Col_20161116	cell_file_13	35.738	6.31913	8.44989	16.6534	706.405	480.243	0.976182
cell_file_15-654-31	col	Col_20161116	cell_file_15	31.3893	5.9955	6.63579	13.4878	381.13	314.546	0.978268
cell_file_02-1535-48	col	Col_20170328	cell_file_02	48.0528	6.79269	11.1511	23.3484	1213.09	721.26	0.97151
cell_file_05-4637-35	col	Col_20170328	cell_file_05	35.1267	5.47668	7.74302	15.864	512.583	406.421	0.979952
cell_file_07-7065-39	col	Col_20170328	cell_file_07	39.014	6.789	7.39583	18.2164	711.278	512.675	0.971555
cell_file_08-5093-19	col	Col_20170328	cell_file_08	19.3826	5.26012	9.81026	8.41156	399.186	353.622	0.98004
cell_file_10_1-1440-36	col	Col_20170328	cell_file_10_1	36.3389	3.97113	8.97706	16.9503	528.94	441.471	0.966878
cell_file_12-1064-45	col	Col_20170328	cell_file_12	45.9507	4.29503	9.34978	22.9275	735.914	573.768	0.973811
cell_file_14-6711-38	col	Col_20170328	cell_file_14	38.4601	7.95802	6.92019	16.8064	790.327	543.124	0.948023
cell_file_02___H-4736-37	col	Col_20180605_01	cell_file_02___H	37.9967	7.84313	8.45069	22.0377	1014.37	594.542	0.951377
cell_file_11-1915-32	col	Col_20161116	cell_file_11	32.9672	7.54818	8.09877	16.2718	749.311	487.346	0.958773
cell_file_13-624-41	col	Col_20161116	cell_file_13	41.9885	6.3372	9.60881	14.4677	629.723	446.299	0.976041
cell_file_15-564-36	col	Col_20161116	cell_file_15	36.8275	5.40947	7.71311	10.5667	384.949	328.323	0.98002
cell_file_02-640-53	col	Col_20170328	cell_file_02	53.9169	5.74279	9.86689	22.0877	1005.2	671.895	0.979339
cell_file_04-1472-49	col	Col_20170328	cell_file_04	49.0698	5.39887	10.0525	19.3033	791.738	543.928	0.980027
cell_file_05-3219-40	col	Col_20170328	cell_file_05	40.7171	5.8503	6.84352	18.6346	581.534	450.349	0.978941
cell_file_08-5303-25	col	Col_20170328	cell_file_08	25.545	7.23188	10.87	8.56062	644.167	454.765	0.965051
cell_file_10_1-4596-42	col	Col_20170328	cell_file_10_1	42.4015	7.96996	9.94326	19.0729	1113.23	640.483	0.947658
cell_file_12-6547-50	col	Col_20170328	cell_file_12	50.5854	5.08106	9.77178	23.6821	960.31	669.924	0.979804
cell_file_14-1203-46	col	Col_20170328	cell_file_14	46.0912	7.83769	7.47254	17.7767	831.48	554.465	0.951528
cell_file_02___H-5458-43	col	Col_20180605_01	cell_file_02___H	43.8801	4.02984	8.21249	23.4212	559.696	470.815	0.968473
cell_file_09-6260-36	col	Col_20180605_01	cell_file_09	36.9159	5.52176	8.3777	16.8064	503.693	384.955	0.979886
cell_file_12_2-2694-31	col	Col_20180605_01	cell_file_12_2	31.0836	4.75051	9.71965	18.3712	648.464	483.038	0.978475
cell_file_14_2-5296-35	col	Col_20180605_01	cell_file_14_2	35.9775	5.76792	9.02405	23.2445	841.38	558.34	0.979254
cell_file_11-930-40	col	Col_20161116	cell_file_11	40.7507	8.67379	8.17942	17.4517	893.751	548.422	0.919438
cell_file_13-914-47	col	Col_20161116	cell_file_13	47.8704	6.37179	9.12033	15.426	677.639	460.502	0.975763
cell_file_15-492-43	col	Col_20161116	cell_file_15	43.5863	8.19886	7.2643	13.089	587.277	405.403	0.939999
cell_file_02-5069-59	col	Col_20170328	cell_file_02	59.807	6.41708	10.7091	22.6316	1228.27	742.89	0.975384
cell_file_05-5777-45	col	Col_20170328	cell_file_05	45.7001	4.73123	7.8864	18.4909	499.69	419.162	0.978355
cell_file_07-5278-50	col	Col_20170328	cell_file_07	50.7656	6.04005	8.66322	20.5382	740.792	542.345	0.978029
cell_file_12-2675-54	col	Col_20170328	cell_file_12	54.9191	4.08872	8.5511	21.4894	642.205	530.267	0.969901
cell_file_14-3084-54	col	Col_20170328	cell_file_14	54.1406	8.33264	8.42994	19.7785	1084.5	648.78	0.934895
cell_file_06-1339-40	col	Col_20180605_01	cell_file_06	40.9724	5.89028	8.66421	19.2687	710.269	493.389	0.978772
cell_file_09-5993-42	col	Col_20180605_01	cell_file_09	42.2781	6.3175	8.8592	14.7707	579.049	414.4	0.976195
cell_file_14_2-3039-41	col	Col_20180605_01	cell_file_14_2	41.4175	5.44159	8.59502	22.1803	732.795	506.06	0.979992
cell_file_11-871-48	col	Col_20161116	cell_file_11	48.0719	5.75016	7.87893	16.607	581.173	443.333	0.979315
cell_file_13-1999-55	col	Col_20161116	cell_file_13	55.3198	8.89275	11.2058	15.0007	1092.35	609.077	0.907385
cell_file_15-874-50	col	Col_20161116	cell_file_15	50.7609	8.14851	9.70547	9.67239	541.092	391.383	0.941795
cell_file_02-6680-65	col	Col_20170328	cell_file_02	65.7196	5.77726	10.2275	23.8724	1061.54	699.066	0.979221
cell_file_05-7656-50	col	Col_20170328	cell_file_05	50.415	4.98108	8.28388	18.849	596.099	458.226	0.979536
cell_file_07-6415-56	col	Col_20170328	cell_file_07	56.694	6.07861	9.30221	20.158	780.78	545.106	0.97781
cell_file_08-2405-32	col	Col_20170328	cell_file_08	32.1694	6.57217	11.2665	8.22129	653.639	472.75	0.973947
cell_file_10_1-3831-52	col	Col_20170328	cell_file_10_1	52.8893	4.76235	8.86481	18.4694	607.671	473.175	0.978546
cell_file_12-2103-59	col	Col_20170328	cell_file_12	59.2047	4.64934	9.64757	24.1251	854.281	628.527	0.97778
cell_file_14-3814-61	col	Col_20170328	cell_file_14	61.8099	8.28029	7.97194	21.4277	1075.29	648.974	0.936951
cell_file_05_1-1121-47	col	Col_20180605_01	cell_file_05_1	47.2293	7.51088	10.0069	19.7657	1026.53	584.995	0.959596
cell_file_06-4461-47	col	Col_20180605_01	cell_file_06	47.0597	6.50147	8.72123	22.8762	980.359	623.459	0.974629
cell_file_09-5679-47	col	Col_20180605_01	cell_file_09	47.3609	5.96672	8.31379	17.0043	674.43	484.708	0.978414
cell_file_14_2-3348-46	col	Col_20180605_01	cell_file_14_2	46.6839	5.052	8.94939	20.0628	708.857	508.085	0.979737
cell_file_10-1861-56	col	Col_20161116	cell_file_10	56.8447	5.97149	12.5267	8.77982	665.974	513.563	0.97839
cell_file_11-962-52	col	Col_20161116	cell_file_11	52.9046	4.67657	8.23072	14.956	429.997	366.526	0.977983
cell_file_13-1726-63	col	Col_20161116	cell_file_13	63.5238	7.89972	9.87419	14.5599	989.432	579.023	0.94976
cell_file_15-1585-58	col	Col_20161116	cell_file_15	58.4512	8.76305	9.41472	12.3284	804.425	508.343	0.914743
cell_file_02-1781-70	col	Col_20170328	cell_file_02	70.8468	4.79851	10.3069	21.045	793.414	603.218	0.978752
cell_file_05-5603-54	col	Col_20170328	cell_file_05	54.9622	4.5947	8.60819	20.562	622.974	480.562	0.977336
cell_file_07-963-62	col	Col_20170328	cell_file_07	62.5251	6.00257	8.7879	21.121	816.713	558.938	0.978231
cell_file_08-1112-38	col	Col_20170328	cell_file_08	38.766	8.01286	13.2833	8.65699	846.462	556.789	0.946318
cell_file_10_1-5346-57	col	Col_20170328	cell_file_10_1	57.1976	3.80795	9.48626	18.0366	568.827	475.108	0.96134
cell_file_12-5740-63	col	Col_20170328	cell_file_12	63.5815	4.39446	10.165	23.7098	862.832	635.012	0.975214
cell_file_14-7826-68	col	Col_20170328	cell_file_14	68.541	5.28507	7.94616	20.9139	734.885	542.832	0.98005
cell_file_06-4176-52	col	Col_20180605_01	cell_file_06	52.7471	5.14118	8.56604	22.3572	684.331	510.363	0.979917
cell_file_09-2692-52	col	Col_20180605_01	cell_file_09	52.9273	5.20367	10.303	19.2821	747.988	519.817	0.979997
cell_file_14_2-3449-51	col	Col_20180605_01	cell_file_14_2	51.1616	4.04495	8.34523	20.1642	549.397	452.251	0.968855
cell_file_10-1362-62	col	Col_20161116	cell_file_10	62.5938	5.99926	11.235	9.57205	745.615	544.579	0.978248
cell_file_11-1931-57	col	Col_20161116	cell_file_11	57.4988	4.25946	7.48956	17.2588	514.074	449.268	0.973241
cell_file_13-406-71	col	Col_20161116	cell_file_13	71.4015	8.02225	10.2383	15.4179	979.381	572.698	0.94602
cell_file_02-1977-74	col	Col_20170328	cell_file_02	74.9855	3.99504	11.5728	22.7027	851.356	666.62	0.967549
cell_file_04-7580-68	col	Col_20170328	cell_file_04	68.3434	4.87191	10.5874	18.5113	831.955	598.604	0.979116
cell_file_05-20-59	col	Col_20170328	cell_file_05	59.386	4.56834	8.45062	21.239	566.313	478.265	0.977103
cell_file_07-3043-68	col	Col_20170328	cell_file_07	68.1969	5.38786	9.71022	19.7374	770.877	542.735	0.980034
cell_file_08-7443-45	col	Col_20170328	cell_file_08	45.5429	6.27869	7.7967	18.125	683.773	497.527	0.976489
cell_file_10_1-5005-61	col	Col_20170328	cell_file_10_1	61.2117	4.54136	9.45124	19.3418	619.84	488.84	0.97685
cell_file_12-3559-68	col	Col_20170328	cell_file_12	68.1109	4.68337	10.0634	24.4825	912.195	651.375	0.978031
cell_file_14-4409-73	col	Col_20170328	cell_file_14	73.7387	5.22992	8.48863	21.4661	780.228	568.995	0.980021
cell_file_05_1-1495-61	col	Col_20180605_01	cell_file_05_1	61.3526	6.55692	10.4488	19.6787	986.095	586.254	0.974098
cell_file_12_2-2724-51	col	Col_20180605_01	cell_file_12_2	51.3919	7.69637	9.41635	17.4281	954.224	563.71	0.955263
cell_file_14_2-149-55	col	Col_20180605_01	cell_file_14_2	55.6735	4.88654	8.86402	21.3952	711.794	521.84	0.979181
cell_file_10-1536-67	col	Col_20161116	cell_file_10	67.8849	4.77391	8.21626	20.1598	630.649	511.509	0.978614
cell_file_11-634-62	col	Col_20161116	cell_file_11	62.216	5.54732	8.45754	16.1002	499.435	390.782	0.979841
cell_file_15-1765-75	col	Col_20161116	cell_file_15	75.2807	9.1008	9.48681	16.6585	916.24	555.269	0.894143
cell_file_02-5326-80	col	Col_20170328	cell_file_02	80.388	6.79757	12.0105	25.5961	1583.25	903.476	0.971451
cell_file_04-7344-72	col	Col_20170328	cell_file_04	72.6074	4.2401	11.7634	19.1061	810.798	619.379	0.972915
cell_file_07-3681-73	col	Col_20170328	cell_file_07	73.7671	6.02166	9.95302	21.5992	879.065	590.713	0.978129
cell_file_10_1-6800-66	col	Col_20170328	cell_file_10_1	66.3412	5.93446	9.39894	21.0814	1008.54	658.966	0.97857
cell_file_12-4832-72	col	Col_20170328	cell_file_12	72.9315	5.25096	9.55352	23.9189	966.082	652.478	0.980035
cell_file_14-6363-78	col	Col_20170328	cell_file_14	78.6774	5.03364	9.22294	19.828	755.571	558.878	0.97969
cell_file_12_2-4034-57	col	Col_20180605_01	cell_file_12_2	57.7738	6.16938	10.0427	17.092	834.565	522.126	0.97725
cell_file_14_2-2464-59	col	Col_20180605_01	cell_file_14_2	59.9918	4.01683	8.55935	21.4861	633.271	512.564	0.968135
cell_file_11-1405-68	col	Col_20161116	cell_file_11	68.0976	7.14006	9.31745	17.0281	703.88	481.235	0.9666
cell_file_15-1157-83	col	Col_20161116	cell_file_15	83.2207	9.64849	10.7369	12.0307	814.783	516.146	0.84939
cell_file_02-7169-87	col	Col_20170328	cell_file_02	87.5484	8.09725	12.9238	27.899	2100.11	1043.47	0.943558
cell_file_04-2442-78	col	Col_20170328	cell_file_04	78.3862	7.73664	13.7013	23.7876	1790.71	887.194	0.954239
cell_file_07-7876-79	col	Col_20170328	cell_file_07	79.2037	5.35231	8.29883	21.1329	694.878	514.339	0.98005
cell_file_08-6921-60	col	Col_20170328	cell_file_08	60.7116	7.25688	9.38075	19.4294	1058.76	653.315	0.964609
cell_file_10_1-8186-71	col	Col_20170328	cell_file_10_1	71.921	5.54086	10.2712	21.0326	983.115	650.212	0.979853
cell_file_12-1387-77	col	Col_20170328	cell_file_12	77.8168	4.45027	10.3233	25.5178	930.604	686.851	0.975892
cell_file_14-2522-83	col	Col_20170328	cell_file_14	83.0118	4.33041	8.13642	20.3721	575.586	496.09	0.974341
cell_file_12_2-1642-64	col	Col_20180605_01	cell_file_12_2	64.4852	7.47481	10.6179	17.6438	1006.35	573.879	0.960369
cell_file_14_2-3496-64	col	Col_20180605_01	cell_file_14_2	64.3156	4.38046	9.2293	23.0265	725.951	552.81	0.975032
cell_file_11-482-73	col	Col_20161116	cell_file_11	73.7941	5.26028	12.6841	9.10183	584.395	458.159	0.98004
cell_file_15-1768-90	col	Col_20161116	cell_file_15	90.1285	6.54796	12.4004	9.56818	646.623	446.337	0.974185
cell_file_04-1444-84	col	Col_20170328	cell_file_04	84.0178	4.0334	11.8633	22.1516	893.613	676.562	0.968564
cell_file_05-2040-76	col	Col_20170328	cell_file_05	76.188	5.10772	10.6123	23.1953	915.922	629.254	0.979858
cell_file_07-6938-84	col	Col_20170328	cell_file_07	84.4619	4.92829	8.86209	22.2844	722.915	544.735	0.97935
cell_file_08-863-66	col	Col_20170328	cell_file_08	66.5109	4.80079	8.85852	18.5413	635.529	502.423	0.978764
cell_file_10_1-3874-77	col	Col_20170328	cell_file_10_1	77.3401	5.48919	9.95237	20.6406	917.175	611.216	0.979935
cell_file_12-4289-81	col	Col_20170328	cell_file_12	81.9082	4.1019	10.1549	24.0627	848.277	662.18	0.970199
cell_file_14-727-87	col	Col_20170328	cell_file_14	87.578	5.14986	9.02612	19.3337	724.73	548.655	0.97993
cell_file_02___H-5239-73	col	Col_20180605_01	cell_file_02___H	73.256	3.8136	8.68972	24.0588	572.025	497.606	0.961564
cell_file_04_1-2585-74	col	Col_20180605_01	cell_file_04_1	74.924	4.71746	9.82113	19.5236	623.283	486.232	0.978265
cell_file_12_2-6238-71	col	Col_20180605_01	cell_file_12_2	71.1863	6.50361	10.9414	17.5074	1004.83	594.319	0.974609
cell_file_14_2-4611-69	col	Col_20180605_01	cell_file_14_2	69.0689	5.45699	9.21558	22.004	822.343	555.352	0.979975
cell_file_10-1391-87	col	Col_20161116	cell_file_10	87.1032	6.40626	10.4174	16.1726	857.118	562.177	0.975476
cell_file_11-1385-79	col	Col_20161116	cell_file_11	79.8073	6.52329	14.784	9.54543	742.282	501.387	0.974423
cell_file_15-1320-97	col	Col_20161116	cell_file_15	97.1493	8.19637	14.2742	9.08973	816.041	494.164	0.940089
cell_file_04-3346-88	col	Col_20170328	cell_file_04	88.0096	4.34003	13.4446	22.0436	946.444	716.263	0.974479
cell_file_05-5463-80	col	Col_20170328	cell_file_05	80.9533	4.64836	10.041	24.0234	822.201	604.57	0.977772
cell_file_07-2280-88	col	Col_20170328	cell_file_07	88.8119	4.26659	9.28561	21.3149	621.35	515.229	0.973359
cell_file_08-4562-70	col	Col_20170328	cell_file_08	70.8669	4.28685	9.53603	20.1047	656.179	539.174	0.973683
cell_file_10_1-5534-82	col	Col_20170328	cell_file_10_1	82.2576	4.76242	10.3119	21.0272	869.973	616.554	0.978547
cell_file_12-7267-85	col	Col_20170328	cell_file_12	85.7334	3.8587	11.124	23.7049	750.5	625.513	0.963259
cell_file_14-3232-92	col	Col_20170328	cell_file_14	92.2941	4.9323	9.22586	19.7312	781.027	570.077	0.979365
cell_file_03___N-2735-74	col	Col_20180605_01	cell_file_03___N	74.1966	5.76309	10.7786	22.5209	1059.59	651.95	0.979271
cell_file_04_1-895-79	col	Col_20180605_01	cell_file_04_1	79.4777	5.80066	10.9245	21.0353	964.495	623.886	0.979136
cell_file_12_2-5424-78	col	Col_20180605_01	cell_file_12_2	78.4328	7.41514	11.2946	18.4102	1165.08	633.354	0.961603
cell_file_10-832-93	col	Col_20161116	cell_file_10	93.0284	6.70791	11.4157	16.612	953.325	600.245	0.972505
cell_file_11-983-86	col	Col_20161116	cell_file_11	86.5571	7.59766	12.5651	11.1043	940.337	603.376	0.957645
cell_file_04-1516-93	col	Col_20170328	cell_file_04	93.9089	8.25924	13.9857	22.3001	2010.83	973.377	0.937756
cell_file_05-6945-85	col	Col_20170328	cell_file_05	85.4388	4.54376	9.48032	23.9687	778.342	594.762	0.976873
cell_file_08-102-79	col	Col_20170328	cell_file_08	79.7182	4.49264	9.32417	19.9566	690.89	543.167	0.976359
cell_file_10_1-3123-87	col	Col_20170328	cell_file_10_1	87.4943	5.50017	10.492	21.2766	975.046	645.563	0.979919
cell_file_12-1721-89	col	Col_20170328	cell_file_12	89.4783	4.08998	11.0518	24.0889	883.694	667.57	0.96993
cell_file_14-4367-97	col	Col_20170328	cell_file_14	97.0139	4.50325	10.2433	21.6557	760.851	583.109	0.97647
cell_file_03___N-5714-79	col	Col_20180605_01	cell_file_03___N	79.7835	5.80281	10.6761	21.0999	924.742	588.571	0.979128
cell_file_04_1-2582-83	col	Col_20180605_01	cell_file_04_1	83.8441	3.96015	9.74737	17.9726	602.444	499.402	0.966559
cell_file_12_2-6137-85	col	Col_20180605_01	cell_file_12_2	85.0705	6.28621	11.705	18.4137	1040.06	606.862	0.976433
cell_file_04-6048-101	col	Col_20170328	cell_file_04	101.505	7.71967	14.7535	22.8702	1980.03	987.676	0.954674
cell_file_05-6316-89	col	Col_20170328	cell_file_05	89.7736	4.46687	9.90299	21.6196	667.467	520.629	0.97608
cell_file_08-6737-84	col	Col_20170328	cell_file_08	84.2984	4.65842	11.4764	19.11	826.699	606.938	0.977849
cell_file_10_1-2043-92	col	Col_20170328	cell_file_10_1	92.1222	4.39966	9.95601	20.3932	753.634	574.824	0.97528
cell_file_12-1997-95	col	Col_20170328	cell_file_12	95.3457	7.92455	11.6743	24.5126	1723.57	893.381	0.94903
cell_file_03___N-2409-86	col	Col_20180605_01	cell_file_03___N	86.3188	7.29512	11.7698	22.3424	1435.02	753.114	0.963917
cell_file_04_1-1812-88	col	Col_20180605_01	cell_file_04_1	88.0567	4.44004	11.8361	19.116	842.449	593.433	0.975773
cell_file_12_2-1779-91	col	Col_20180605_01	cell_file_12_2	91.8616	6.90389	12.6217	19.0681	1263.75	674.931	0.970091
cell_file_05-56-94	col	Col_20170328	cell_file_05	94.5412	5.37961	9.55628	20.8366	873.139	604.302	0.980039
cell_file_07-4426-103	col	Col_20170328	cell_file_07	103.371	8.01315	11.3356	23.1541	1466.88	803.244	0.946309
cell_file_08-4310-88	col	Col_20170328	cell_file_08	88.6135	4.27997	10.6826	19.75	747.473	588.251	0.973575
cell_file_10_1-3729-96	col	Col_20170328	cell_file_10_1	96.9359	5.43612	12.0041	21.0436	1013.58	655.199	0.979997
cell_file_12-7119-102	col	Col_20170328	cell_file_12	102.818	7.36607	11.4069	25.3546	1671.73	889.399	0.962575
cell_file_14-2784-107	col	Col_20170328	cell_file_14	107.639	8.09682	10.6646	22.291	1461.5	784.98	0.943572
cell_file_03___N-6553-93	col	Col_20180605_01	cell_file_03___N	93.3475	6.88341	12.5806	22.1687	1451.67	779.484	0.970362
cell_file_04_1-5631-92	col	Col_20180605_01	cell_file_04_1	92.3638	4.2054	9.09955	18.9221	633.951	503.541	0.972298
cell_file_12_2-184-97	col	Col_20180605_01	cell_file_12_2	97.9252	5.51148	11.6016	19.0984	944.489	593.121	0.979902
cell_file_05-443-99	col	Col_20170328	cell_file_05	99.3667	4.9071	10.4412	20.9372	830.092	606.975	0.979267
cell_file_07-7640-110	col	Col_20170328	cell_file_07	110.776	7.5824	11.1487	23.4768	1418.8	784.497	0.957997
cell_file_08-2850-92	col	Col_20170328	cell_file_08	92.72	4.33358	11.063	19.9684	712.385	561.737	0.974387
cell_file_10_1-5191-102	col	Col_20170328	cell_file_10_1	102.309	5.84356	11.6557	20.3499	1104.19	685.797	0.978969
cell_file_12-4947-110	col	Col_20170328	cell_file_12	110.651	8.82506	11.8385	25.756	1970.56	944.359	0.911307
cell_file_14-809-115	col	Col_20170328	cell_file_14	115.082	7.45158	10.351	23.4321	1386.96	777.373	0.960856
cell_file_02___H-1285-104	col	Col_20180605_01	cell_file_02___H	104.394	6.68747	12.5191	30.2104	1812.67	967.985	0.972733
cell_file_03___N-1287-100	col	Col_20180605_01	cell_file_03___N	100.022	6.45068	13.3017	24.658	1492.04	829.873	0.975091
cell_file_04_1-5033-97	col	Col_20180605_01	cell_file_04_1	97.6732	6.0567	11.1036	20.8138	1145.28	687.326	0.977936
cell_file_05_1-6521-96	col	Col_20180605_01	cell_file_05_1	96.1182	3.82448	11.2394	21.4595	682.737	557.634	0.961987
cell_file_06-6560-104	col	Col_20180605_01	cell_file_06	104.248	5.40031	11.3451	24.2784	1052.94	677.336	0.980026
cell_file_12_2-2710-103	col	Col_20180605_01	cell_file_12_2	103.272	5.0472	11.7705	17.5624	804.957	555.674	0.979725
cell_file_05-1599-104	col	Col_20170328	cell_file_05	104.046	4.48443	9.2661	20.1927	714.98	563.797	0.976272
cell_file_07-3347-117	col	Col_20170328	cell_file_07	117.184	5.0604	10.9978	23.5354	1021.41	693.271	0.979757
cell_file_10_1-4267-107	col	Col_20170328	cell_file_10_1	107.706	4.85588	11.6362	19.0729	858.428	620.141	0.979043
cell_file_12-1370-118	col	Col_20170328	cell_file_12	118.509	7.48572	11.0799	25.8645	1756.18	914.865	0.960138
cell_file_14-2090-123	col	Col_20170328	cell_file_14	123.011	8.83121	11.1549	21.863	1730.91	880.154	0.910958
cell_file_02___H-5016-110	col	Col_20180605_01	cell_file_02___H	110.339	5.37922	11.5589	28.0723	1260.37	801.195	0.980039
cell_file_05_1-4424-101	col	Col_20180605_01	cell_file_05_1	101.43	6.87598	11.764	23.615	1401.52	772.212	0.97046
cell_file_06-2637-110	col	Col_20180605_01	cell_file_06	110.41	6.93121	11.8307	26.4383	1644.18	871.706	0.969721
cell_file_09-2321-99	col	Col_20180605_01	cell_file_09	99.084	4.12832	12.3998	18.6134	706.562	560.692	0.970775
cell_file_12_2-4750-107	col	Col_20180605_01	cell_file_12_2	107.227	3.46015	11.9721	20.546	784.088	642.816	0.940869
cell_file_02-7688-149	col	Col_20170328	cell_file_02	149.599	6.75628	13.7583	27.2156	1570.47	889.459	0.971946
cell_file_05-5976-108	col	Col_20170328	cell_file_05	108.54	5.01727	11.0925	22.142	906.656	623.651	0.979645
cell_file_07-1031-121	col	Col_20170328	cell_file_07	121.624	4.19414	10.4678	22.3884	745.837	621.395	0.972089
cell_file_08-2316-96	col	Col_20170328	cell_file_08	96.8265	4.20178	11.6114	21.863	754.699	592.276	0.972232
cell_file_10_1-5461-112	col	Col_20170328	cell_file_10_1	112.336	5.11102	12.0196	20.7011	1029.03	691.926	0.979865
cell_file_12-942-125	col	Col_20170328	cell_file_12	125.737	7.31356	11.4768	26.5825	1719.23	896.479	0.963575
cell_file_14-3921-131	col	Col_20170328	cell_file_14	131.292	8.65115	12.4812	23.9878	1769.36	885.434	0.920583
cell_file_04_1-5719-113	col	Col_20180605_01	cell_file_04_1	113.158	5.0557	11.4296	20.7723	962.426	644.724	0.979746
cell_file_05_1-5322-107	col	Col_20180605_01	cell_file_05_1	107.502	5.75479	12.4996	23.5888	1368.2	804.413	0.979299
cell_file_06-2924-116	col	Col_20180605_01	cell_file_06	116.666	5.7388	11.2794	25.1348	1201.51	734.965	0.979352
cell_file_09-4652-103	col	Col_20180605_01	cell_file_09	103.805	5.56624	12.9474	21.0923	1308.84	772.741	0.979805
cell_file_12_2-2705-111	col	Col_20180605_01	cell_file_12_2	111.281	4.34598	12.6892	20.1644	952.452	662.884	0.974563
cell_file_14_2-1842-107	col	Col_20180605_01	cell_file_14_2	107.765	6.22568	11.6309	25.5563	1424.68	797.889	0.97687
cell_file_02-7001-157	col	Col_20170328	cell_file_02	157.526	10.0414	12.4646	24.0336	2384.81	1082.95	0.806896
cell_file_05-115-114	col	Col_20170328	cell_file_05	114.906	7.77667	11.0567	22.4066	1472.11	801.03	0.953189
cell_file_07-7231-126	col	Col_20170328	cell_file_07	126.026	4.66312	10.3872	22.7308	894.87	654.731	0.977884
cell_file_08-2305-102	col	Col_20170328	cell_file_08	102.98	7.84921	11.6694	21.8906	1580.59	849.351	0.951206
cell_file_12-5449-133	col	Col_20170328	cell_file_12	133.062	7.91596	11.4342	27.2797	1904.21	968.919	0.949284
cell_file_14-449-139	col	Col_20170328	cell_file_14	139.168	7.37531	11.9959	22.8871	1494.01	817.54	0.962395
cell_file_02___H-3973-123	col	Col_20180605_01	cell_file_02___H	123.402	6.09394	12.7445	29.1076	1475.03	898.597	0.97772
cell_file_04_1-3606-118	col	Col_20180605_01	cell_file_04_1	118.364	5.4204	12.1399	21.3931	1237.83	753.564	0.980011
cell_file_05_1-5401-113	col	Col_20180605_01	cell_file_05_1	113.42	6.08294	12.4901	23.5857	1434.83	811.127	0.977785
cell_file_06-1261-122	col	Col_20180605_01	cell_file_06	122.903	7.44159	11.6245	26.3766	1602.21	862.884	0.961063
cell_file_09-650-108	col	Col_20180605_01	cell_file_09	108.678	4.29199	13.9184	19.9886	978.985	704.028	0.973764
cell_file_12_2-2229-115	col	Col_20180605_01	cell_file_12_2	115.267	3.69105	11.8649	19.5687	749.806	599.26	0.95608
cell_file_14_2-5794-114	col	Col_20180605_01	cell_file_14_2	114.458	7.25341	11.5479	26.3938	1651.76	861.992	0.964671
cell_file_02-3312-166	col	Col_20170328	cell_file_02	166.104	8.45092	13.4419	25.0172	2111.46	1024.73	0.929954
cell_file_05-5601-121	col	Col_20170328	cell_file_05	121.768	6.454	11.8829	23.9364	1441.71	805.971	0.975061
cell_file_07-2272-130	col	Col_20170328	cell_file_07	130.744	5.09873	11.4538	23.2964	1011.78	687.376	0.979841
cell_file_08-252-110	col	Col_20170328	cell_file_08	110.137	7.37233	11.3082	20.7093	1370.04	772.839	0.962453
cell_file_10_1-2413-128	col	Col_20170328	cell_file_10_1	128.005	8.81355	14.2937	22.0975	2087.39	983.176	0.911956
cell_file_14-4342-145	col	Col_20170328	cell_file_14	145.996	6.47943	12.0623	23.5093	1355.45	783.515	0.974832
cell_file_02___H-1039-129	col	Col_20180605_01	cell_file_02___H	129.913	7.74798	13.9673	29.2154	2269.22	1069.41	0.953945
cell_file_04_1-2811-123	col	Col_20180605_01	cell_file_04_1	123.225	4.44026	11.426	20.8755	980.261	684.547	0.975776
cell_file_05_1-6033-119	col	Col_20180605_01	cell_file_05_1	119.208	5.70759	12.6241	22.6584	1302.42	783.331	0.979451
cell_file_06-4257-129	col	Col_20180605_01	cell_file_06	129.29	6.09593	11.9857	26.9785	1527.04	855.303	0.977708
cell_file_09-6037-113	col	Col_20180605_01	cell_file_09	113.464	5.08033	14.1164	20.6429	1316.29	802.062	0.979803
cell_file_12_2-391-119	col	Col_20180605_01	cell_file_12_2	119.229	4.19158	13.5155	19.103	930.859	666.116	0.972041
cell_file_14_2-5343-121	col	Col_20180605_01	cell_file_14_2	121.632	7.34983	11.2991	25.0038	1620.99	851.049	0.962889
cell_file_02-3656-174	col	Col_20170328	cell_file_02	174.039	7.60815	20.1151	15.6245	2120.48	1052.79	0.9574
cell_file_05-2615-128	col	Col_20170328	cell_file_05	128.481	7.22046	12.1491	25.1328	1527.47	822.016	0.96525
cell_file_08-6467-123	col	Col_20170328	cell_file_08	123.975	6.79685	12.0861	21.1667	1400.15	779.093	0.97146
cell_file_14-7240-152	col	Col_20170328	cell_file_14	152.99	7.97164	12.1686	23.0447	1690.74	881.222	0.947606
cell_file_04_1-4983-127	col	Col_20180605_01	cell_file_04_1	127.935	4.62857	11.6744	19.6486	1052.65	717.362	0.977617
cell_file_05_1-2726-124	col	Col_20180605_01	cell_file_05_1	124.717	5.4691	13.2416	24.1817	1261.52	774.498	0.979961
cell_file_06-950-135	col	Col_20180605_01	cell_file_06	135.479	6.35622	12.9346	27.1694	1596.38	888.181	0.97589
cell_file_09-978-118	col	Col_20180605_01	cell_file_09	118.393	4.73462	12.7652	21.1143	1134.99	758.114	0.978376
cell_file_12_2-4767-123	col	Col_20180605_01	cell_file_12_2	123.174	3.9952	13.7029	20.9469	974.396	718.16	0.967554
cell_file_14_2-3974-128	col	Col_20180605_01	cell_file_14_2	128.332	5.85108	11.4292	26.8861	1422.06	830.425	0.978938
cell_file_02-4915-181	col	Col_20170328	cell_file_02	181.686	8.21692	22.0584	14.1737	1977.88	978.217	0.939338
cell_file_05-7555-135	col	Col_20170328	cell_file_05	135.388	6.86925	12.0301	23.155	1451.98	809.815	0.970548
cell_file_08-3450-131	col	Col_20170328	cell_file_08	131.16	7.59137	11.826	22.4728	1709.9	892.395	0.95779
cell_file_10_1-290-146	col	Col_20170328	cell_file_10_1	146.93	9.3108	14.3055	23.14	2370.02	1055.44	0.878793
cell_file_14-788-160	col	Col_20170328	cell_file_14	160.102	6.98875	11.4271	23.1112	1438.96	805.219	0.968914
cell_file_02___H-1461-143	col	Col_20180605_01	cell_file_02___H	143.359	5.65252	13.2853	28.4447	1379.99	836.076	0.979607
cell_file_04_1-2112-132	col	Col_20180605_01	cell_file_04_1	132.539	4.83726	10.2324	18.9552	818.043	582.651	0.978953
cell_file_05_1-1331-129	col	Col_20180605_01	cell_file_05_1	129.738	4.79484	13.0037	24.8159	1247.17	804.55	0.978732
cell_file_06-5907-141	col	Col_20180605_01	cell_file_06	141.405	5.99846	11.8069	27.5484	1491.49	864.749	0.978252
cell_file_09-1397-124	col	Col_20180605_01	cell_file_09	124.353	7.19542	15.5036	24.9295	1907.46	939.995	0.96568
cell_file_12_2-2707-129	col	Col_20180605_01	cell_file_12_2	129.28	8.33821	13.871	21.0258	2060.14	938.207	0.934671
cell_file_14_2-4811-133	col	Col_20180605_01	cell_file_14_2	133.882	5.5503	12.8354	24.7503	1329.5	794.972	0.979836
cell_file_05-3358-142	col	Col_20170328	cell_file_05	142.789	7.47655	15.4421	14.7911	1578.99	825.504	0.960332
cell_file_08-1703-138	col	Col_20170328	cell_file_08	138.096	6.44887	12.1709	22.84	1402.17	813.502	0.975107
cell_file_10_1-2053-155	col	Col_20170328	cell_file_10_1	155.341	8.37836	15.0625	22.8766	1985.62	953.26	0.933034
cell_file_14-7073-168	col	Col_20170328	cell_file_14	168.071	8.91859	12.2106	25.0969	2048.97	984.641	0.90584
cell_file_04_1-115-138	col	Col_20180605_01	cell_file_04_1	138.014	6.38045	11.704	19.5625	1256.73	724.21	0.975692
cell_file_05_1-3404-134	col	Col_20180605_01	cell_file_05_1	134.572	4.68693	13.1442	24.9466	1141	752.56	0.978057
cell_file_06-1303-147	col	Col_20180605_01	cell_file_06	147.841	6.82465	11.3782	26.92	1581.34	863.525	0.971116
cell_file_12_2-4439-137	col	Col_20180605_01	cell_file_12_2	137.662	8.16006	14.7942	21.8689	2044.82	951.227	0.941389
cell_file_14_2-448-139	col	Col_20180605_01	cell_file_14_2	139.253	4.98481	12.4437	24.5235	1307.82	808.622	0.979548
cell_file_04-5358-181	col	Col_20170328	cell_file_04	181.226	9.22304	15.3652	17.9407	1820.79	882.543	0.885464
cell_file_05-3474-150	col	Col_20170328	cell_file_05	150.378	8.7533	16.6276	14.5848	1715.25	864.831	0.91527
cell_file_08-6601-145	col	Col_20170328	cell_file_08	145.085	8.18038	12.1967	24.0049	1798.25	923.065	0.940666
cell_file_10_1-6488-164	col	Col_20170328	cell_file_10_1	164.022	9.64913	12.7356	22.0847	2372.14	1079.82	0.849328
cell_file_12-2703-182	col	Col_20170328	cell_file_12	182.553	9.82528	14.2965	24.2374	2882.78	1220.25	0.831435
cell_file_14-4275-176	col	Col_20170328	cell_file_14	176.922	9.41016	12.5844	25.443	2142.42	991.365	0.870773
cell_file_02___H-2880-155	col	Col_20180605_01	cell_file_02___H	155.433	5.88584	13.1944	29.2911	1563.27	903.124	0.978791
cell_file_04_1-5288-144	col	Col_20180605_01	cell_file_04_1	144.005	5.71499	11.6325	20.3323	1199.81	719.515	0.979428
cell_file_05_1-1989-139	col	Col_20180605_01	cell_file_05_1	139.415	5.27998	12.2846	24.2692	1231.89	771.712	0.980048
cell_file_06-225-153	col	Col_20180605_01	cell_file_06	153.933	5.92324	11.4315	26.289	1395.69	828.622	0.978623
cell_file_09-3475-137	col	Col_20180605_01	cell_file_09	137.962	6.24367	15.2268	19.6779	1498.14	807.36	0.976743
cell_file_14_2-237-144	col	Col_20180605_01	cell_file_14_2	144.211	5.18612	12.3807	23.3909	1243.8	774.159	0.979978
cell_file_05-5493-157	col	Col_20170328	cell_file_05	157.81	7.23098	17.2943	14.2995	1675.71	885.155	0.965067
cell_file_07-3745-181	col	Col_20170328	cell_file_07	181.896	8.94041	12.0754	21.5671	1929	938.403	0.904514
cell_file_08-7015-152	col	Col_20170328	cell_file_08	152.45	7.03845	11.4414	22.8857	1445.57	816.474	0.968185
cell_file_12-1321-191	col	Col_20170328	cell_file_12	191.948	9.91061	13.7358	24.521	2789.47	1202.51	0.822094
cell_file_14-7613-185	col	Col_20170328	cell_file_14	185.492	8.36762	12.4567	23.9809	2062.05	1003.84	0.933477
cell_file_02___H-422-161	col	Col_20180605_01	cell_file_02___H	161.076	6.22691	12.2844	27.5823	1572.38	890.463	0.976861
cell_file_04_1-2400-149	col	Col_20180605_01	cell_file_04_1	149.738	5.87333	11.4444	18.4141	1098.6	672.646	0.978845
cell_file_05_1-1942-145	col	Col_20180605_01	cell_file_05_1	145.199	6.06829	13.4553	23.9059	1515.04	851.821	0.97787
cell_file_06-2151-159	col	Col_20180605_01	cell_file_06	159.523	5.26949	11.8793	27.1799	1313.09	829.193	0.980044
cell_file_09-97-143	col	Col_20180605_01	cell_file_09	143.828	5.82243	14.0609	19.5246	1278.48	751.369	0.979053
cell_file_14_2-6098-149	col	Col_20180605_01	cell_file_14_2	149.596	5.71451	11.7665	24.9626	1409.06	825.068	0.979429
cell_file_05-2268-164	col	Col_20170328	cell_file_05	164.708	6.95515	15.119	13.6077	1377.14	776.989	0.96939
cell_file_08-6321-159	col	Col_20170328	cell_file_08	159.653	7.12995	13.1997	23.6357	1603.19	861.385	0.966763
cell_file_12-163-201	col	Col_20170328	cell_file_12	201.754	9.64804	13.9947	23.9193	2621.06	1136.78	0.849433
cell_file_14-6417-193	col	Col_20170328	cell_file_14	193.525	8.14636	11.3923	20.2905	1696.27	905.824	0.94187
cell_file_02___H-1671-167	col	Col_20180605_01	cell_file_02___H	167.694	6.98902	13.5114	27.162	1945.81	1002.64	0.96891
cell_file_04_1-419-154	col	Col_20180605_01	cell_file_04_1	154.713	4.74441	10.3052	18.1386	884.067	623.054	0.978437
cell_file_05_1-4881-151	col	Col_20180605_01	cell_file_05_1	151.289	6.29341	13.7729	24.299	1630.95	873.373	0.976379
cell_file_06-2398-164	col	Col_20180605_01	cell_file_06	164.515	5.02128	11.1988	27.7048	1164.83	762.835	0.979656
cell_file_09-4789-149	col	Col_20180605_01	cell_file_09	149.484	5.44504	13.3441	22.5701	1231.88	746.06	0.979988
cell_file_14_2-1031-155	col	Col_20180605_01	cell_file_14_2	155.143	5.68633	12.9838	23.4704	1432.94	836.959	0.979514
cell_file_07-8096-202	col	Col_20170328	cell_file_07	202.077	9.76116	13.2523	25.1969	2382.03	1053.69	0.838162
cell_file_08-1807-166	col	Col_20170328	cell_file_08	166.705	7.34611	13.1894	24.0038	1738.4	930.85	0.96296
cell_file_10_1-1797-190	col	Col_20170328	cell_file_10_1	190.534	8.73613	12.6599	24.6034	2439.05	1147.12	0.91619
cell_file_02___H-5529-173	col	Col_20180605_01	cell_file_02___H	173.813	5.811	13.199	27.42	1610.75	929.457	0.979097
cell_file_03___N-5271-159	col	Col_20180605_01	cell_file_03___N	159.832	8.42177	13.9225	25.8421	2128.15	976.341	0.93121
cell_file_04_1-3473-160	col	Col_20180605_01	cell_file_04_1	160.141	5.87983	12.8923	21.5784	1300.61	762.077	0.978817
cell_file_05_1-819-157	col	Col_20180605_01	cell_file_05_1	157.244	5.37092	13.7938	24.6745	1438.4	859.919	0.980043
cell_file_09-3556-154	col	Col_20180605_01	cell_file_09	154.452	4.67107	13.1798	22.4431	1021.23	680.877	0.977943
cell_file_12_2-2550-168	col	Col_20180605_01	cell_file_12_2	168.831	5.80861	11.993	18.8708	1073.67	649.258	0.979106
cell_file_14_2-406-161	col	Col_20180605_01	cell_file_14_2	161.174	6.43964	13.091	23.4628	1623.2	887.146	0.975188
cell_file_02___H-1649-181	col	Col_20180605_01	cell_file_02___H	181.773	9.50977	14.2465	30.9239	3217.11	1309.39	0.862215
cell_file_03___N-1378-168	col	Col_20180605_01	cell_file_03___N	168.103	8.47597	14.7743	24.9386	2155.35	991.382	0.928853
cell_file_04_1-2083-165	col	Col_20180605_01	cell_file_04_1	165.706	5.37441	13.4905	21.0163	1195.06	737.081	0.980041
cell_file_05_1-5947-162	col	Col_20180605_01	cell_file_05_1	162.238	4.93733	12.8776	23.7813	1188.24	776.901	0.979384
cell_file_09-5735-159	col	Col_20180605_01	cell_file_09	159.586	5.51014	14.4919	21.1932	1265.4	759.063	0.979904
cell_file_12_2-2118-174	col	Col_20180605_01	cell_file_12_2	174.22	5.44027	13.2706	18.6953	1103.44	679.856	0.979993
cell_file_14_2-4222-166	col	Col_20180605_01	cell_file_14_2	166.811	5.32137	12.8192	24.1096	1329.87	811.288	0.980054
cell_file_02___H-3935-190	col	Col_20180605_01	cell_file_02___H	190.941	9.01973	15.1524	33.3758	3336.97	1382.57	0.899524
cell_file_03___N-710-175	col	Col_20180605_01	cell_file_03___N	175.822	7.15115	14.0027	24.5591	1872.5	947.471	0.966419
cell_file_04_1-4985-170	col	Col_20180605_01	cell_file_04_1	170.776	5.00263	14.4139	20.3827	1222.69	777.465	0.979602
cell_file_09-3514-164	col	Col_20180605_01	cell_file_09	164.721	5.1648	14.8825	20.9478	1191.03	745.976	0.979952
cell_file_12_2-3904-180	col	Col_20180605_01	cell_file_12_2	180.101	5.93739	13.2442	20.864	1281.69	737.105	0.978556
cell_file_14_2-5847-172	col	Col_20180605_01	cell_file_14_2	172.827	6.60388	13.2278	23.7459	1690.88	901.614	0.973626
cell_file_02___H-4938-200	col	Col_20180605_01	cell_file_02___H	200.388	9.64468	16.2741	31.9254	3806.29	1469.06	0.849757
cell_file_03___N-5235-182	col	Col_20180605_01	cell_file_03___N	182.615	5.86598	13.6773	23.8698	1404.33	823.923	0.978876
cell_file_04_1-430-175	col	Col_20180605_01	cell_file_04_1	175.596	4.69451	14.4699	19.9956	1065.04	727.163	0.97811
cell_file_06-4093-197	col	Col_20180605_01	cell_file_06	197.767	7.95306	13.3326	30.6083	2446.31	1126.51	0.948174
cell_file_12_2-4815-185	col	Col_20180605_01	cell_file_12_2	185.773	5.54189	12.8307	17.8991	1028.64	649.485	0.979851
cell_file_14_2-1877-178	col	Col_20180605_01	cell_file_14_2	178.65	5.33724	12.7616	23.8134	1375.89	842.819	0.980053
cell_file_03___N-3080-188	col	Col_20180605_01	cell_file_03___N	188.424	5.92724	14.3093	24.9959	1566.13	879.464	0.978604
cell_file_04_1-970-181	col	Col_20180605_01	cell_file_04_1	181.349	6.69977	14.4232	24.4712	1939.19	1012.24	0.972596
cell_file_05_1-3740-179	col	Col_20180605_01	cell_file_05_1	179.676	5.62485	15.2536	23.5725	1494.89	853.284	0.979677
cell_file_06-4261-206	col	Col_20180605_01	cell_file_06	206.051	8.62091	14.0005	30.1958	2805.78	1226.29	0.922084
cell_file_14_2-2614-183	col	Col_20180605_01	cell_file_14_2	183.649	4.45519	13.2362	22.4956	1166.79	782.783	0.975948
cell_file_04_1-418-187	col	Col_20180605_01	cell_file_04_1	187.794	6.77771	15.1403	24.449	1851.65	964.056	0.971692
cell_file_14_2-4035-188	col	Col_20180605_01	cell_file_14_2	188.274	5.08841	12.9769	22.8588	1299.92	833.104	0.97982
cell_file_02___H-241-229	col	Col_20180605_01	cell_file_02___H	229.683	7.50019	17.1047	31.4068	3333.45	1379.84	0.959827
cell_file_04_1-2531-194	col	Col_20180605_01	cell_file_04_1	194.582	6.46913	16.2624	21.2075	1812.6	927.267	0.974925
cell_file_04_1-1222-201	col	Col_20180605_01	cell_file_04_1	201.209	6.59239	14.17	24.2468	1645.63	898.788	0.973743
cell_file_09-273-195	col	Col_20180605_01	cell_file_09	195.768	7.53164	15.1753	22.064	1892.73	921.554	0.959141
cell_file_02___H-4294-247	col	Col_20180605_01	cell_file_02___H	247.475	8.40209	16.2862	30.9482	3113.44	1320.94	0.932044
cell_file_04_1-2933-207	col	Col_20180605_01	cell_file_04_1	207.886	6.60794	14.3599	21.1234	1581.52	863.9	0.973584
cell_file_06-4363-239	col	Col_20180605_01	cell_file_06	239.672	9.70787	15.0401	25.5161	3139.59	1301.69	0.843565
cell_file_09-5150-202	col	Col_20180605_01	cell_file_09	202.344	6.48322	14.399	22.4768	1712.25	897.823	0.974797
cell_file_04_1-6251-214	col	Col_20180605_01	cell_file_04_1	214.284	6.61045	14.801	21.1031	1623.17	860.356	0.973558
cell_file_06-6321-248	col	Col_20180605_01	cell_file_06	248.894	8.98377	14.8985	24.9777	2719.31	1190.57	0.901819
cell_file_09-2358-209	col	Col_20180605_01	cell_file_09	209.288	7.14211	14.2464	22.9713	2010	976.352	0.966566
cell_file_04_1-3282-220	col	Col_20180605_01	cell_file_04_1	220.846	6.08132	13.7927	20.3881	1365.74	796.311	0.977794
cell_file_03___N-1618-260	col	Col_20180605_01	cell_file_03___N	260.028	9.34187	15.4766	25.7518	2808.08	1173.17	0.876339
cell_file_04_1-247-226	col	Col_20180605_01	cell_file_04_1	226.45	5.54526	14.5547	20.4562	1350.11	786.528	0.979845
cell_file_14_2-1952-239	col	Col_20180605_01	cell_file_14_2	239.907	7.4301	14.5513	23.532	2084.97	980.775	0.961299
cell_file_02___H-2557-289	col	Col_20180605_01	cell_file_02___H	289.479	8.10186	11.3983	30.0401	2237.8	1066.47	0.943402
cell_file_04_1-6031-233	col	Col_20180605_01	cell_file_04_1	233.63	8.42832	14.9721	21.4848	2110.5	995.562	0.93093
cell_file_14_2-6366-247	col	Col_20180605_01	cell_file_14_2	247.429	7.89074	15.3863	24.9809	2326.09	1092.65	0.950021
cell_file_04_1-1028-241	col	Col_20180605_01	cell_file_04_1	241.409	7.99596	14.0925	21.5357	1970.24	938.627	0.946851
cell_file_14_2-5013-254	col	Col_20180605_01	cell_file_14_2	254.763	8.03982	15.9143	25.5651	2616.93	1179.31	0.945455
cell_file_04_1-2271-249	col	Col_20180605_01	cell_file_04_1	249.377	8.25216	14.5876	21.6738	1999.78	948.094	0.938024
cell_file_09-1794-253	col	Col_20180605_01	cell_file_09	253.128	6.68274	14.4366	22.7827	1731.32	905.115	0.972786
cell_file_04_1-2036-256	col	Col_20180605_01	cell_file_04_1	256.117	5.32215	13.4016	19.7411	1216.48	760.86	0.980054
cell_file_01.1-803-2	bri	Bri1_20170328_01	cell_file_01.1	2.34304	5.73837	6.60235	10.929	310.046	282.244	0.970266
cell_file_02.2-6571-1	bri	Bri1_20170328_01	cell_file_02.2	1.89928	7.72407	7.05608	10.1148	350.101	293.749	0.88194
cell_file_03.3-1676-6	bri	Bri1_20170328_01	cell_file_03.3	6.27791	6.41083	5.39027	12.1971	311.225	288.751	0.955499
cell_file_06.4-1224-7	bri	Bri1_20170328_01	cell_file_06.4	7.45431	5.26056	7.97709	16.6622	477.465	396.784	0.975976
cell_file_10.6-5100-0	bri	Bri1_20170328_01	cell_file_10.6	0.421742	5.61955	4.45042	8.67693	179.432	223.61	0.97199
cell_file_12.7-5926-4	bri	Bri1_20170328_01	cell_file_12.7	4.80725	6.32056	5.83734	12.9899	398.539	320.664	0.958073
cell_file_13.8-1599-7	bri	Bri1_20170328_01	cell_file_13.8	7.80553	6.31548	6.25379	16.4015	486.677	377.071	0.958212
cell_file_12.27-880-5	bri	Bri1_20180517_01	cell_file_12.27	5.25927	5.74632	6.00297	16.2613	367.89	329.062	0.970143
cell_file_15.28-4582-5	bri	Bri1_20180517_01	cell_file_15.28	5.27134	4.63102	6.81197	11.9284	226.16	228.493	0.979204
cell_file_19.30-1950-5	bri	Bri1_20180517_01	cell_file_19.30	5.03128	3.82113	5.1403	12.7371	194.035	225.425	0.975493
cell_file_02.2-2026-5	bri	Bri1_20170328_01	cell_file_02.2	5.7742	6.58495	5.07405	14.5754	316.045	299.444	0.949888
cell_file_03.3-1101-11	bri	Bri1_20170328_01	cell_file_03.3	11.0966	5.24788	6.94139	13.9179	400.837	353.039	0.976086
cell_file_06.4-6776-11	bri	Bri1_20170328_01	cell_file_06.4	11.7924	4.52368	8.40076	19.2732	603.702	490.311	0.979298
cell_file_10.6-1491-4	bri	Bri1_20170328_01	cell_file_10.6	4.47726	4.74115	5.54876	13.9625	261.178	270.833	0.978964
cell_file_12.7-1020-10	bri	Bri1_20170328_01	cell_file_12.7	10.3805	5.68804	7.04951	17.1699	565.858	437.88	0.971023
cell_file_13.8-2412-14	bri	Bri1_20170328_01	cell_file_13.8	14.0702	7.73187	6.84356	16.8075	749.604	505.782	0.881218
cell_file_02_â€“_H.23-1836-7	bri	Bri1_20180517_01	cell_file_02_â€“_H.23	7.57822	4.68706	4.38981	16.0862	266.482	276.671	0.979099
cell_file_09.26-4528-9	bri	Bri1_20180517_01	cell_file_09.26	9.29071	5.65887	6.67721	19.7446	561.255	441.727	0.971444
cell_file_12.27-3606-10	bri	Bri1_20180517_01	cell_file_12.27	10.1035	5.02972	6.59453	17.3414	424.815	364.933	0.977684
cell_file_15.28-4214-9	bri	Bri1_20180517_01	cell_file_15.28	9.14882	4.80025	6.00508	13.6268	262.306	263.199	0.978779
cell_file_17.29-2520-9	bri	Bri1_20180517_01	cell_file_17.29	9.76734	5.13468	7.25204	17.5207	519.084	416.227	0.976985
cell_file_19.30-3434-8	bri	Bri1_20180517_01	cell_file_19.30	8.34601	4.08141	5.38767	13.8184	220.925	256.874	0.978
cell_file_01.1-1326-15	bri	Bri1_20170328_01	cell_file_01.1	15.8246	7.30259	5.99019	15.9515	567.254	446.213	0.914923
cell_file_02.2-159-11	bri	Bri1_20170328_01	cell_file_02.2	11.4148	7.01286	6.91573	16.8456	614.958	449.958	0.931713
cell_file_03.3-6425-16	bri	Bri1_20170328_01	cell_file_03.3	16.4145	5.50685	6.54815	17.1086	470.242	381.126	0.97343
cell_file_06.4-979-16	bri	Bri1_20170328_01	cell_file_06.4	16.3848	4.80093	9.09035	19.8828	688.492	525.995	0.978776
cell_file_10.6-4034-8	bri	Bri1_20170328_01	cell_file_10.6	8.34737	4.72848	5.70579	14.568	301.065	300.203	0.978999
cell_file_13.8-7580-19	bri	Bri1_20170328_01	cell_file_13.8	19.6461	4.23103	6.66954	16.1924	423.943	379.265	0.978783
cell_file_02_â€“_H.23-659-12	bri	Bri1_20180517_01	cell_file_02_â€“_H.23	12.6987	5.44537	6.40249	18.796	465.839	397.031	0.97414
cell_file_06.25-683-15	bri	Bri1_20180517_01	cell_file_06.25	15.2968	4.55645	5.91847	13.5771	319.889	305.905	0.979284
cell_file_09.26-2651-14	bri	Bri1_20180517_01	cell_file_09.26	14.7089	6.07232	7.57652	21.4801	725.477	519.718	0.964123
cell_file_12.27-4449-15	bri	Bri1_20180517_01	cell_file_12.27	15.7961	6.73288	7.59942	16.5695	617.369	435.03	0.944371
cell_file_15.28-1795-14	bri	Bri1_20180517_01	cell_file_15.28	14.7487	6.11653	7.35069	16.6864	536.463	404.584	0.963148
cell_file_17.29-1437-14	bri	Bri1_20180517_01	cell_file_17.29	14.3981	5.04744	8.24882	16.0752	609.404	458.16	0.977575
cell_file_19.30-2787-12	bri	Bri1_20180517_01	cell_file_19.30	12.2177	4.00886	4.81273	18.496	287.102	304.445	0.977464
cell_file_01.1-4897-21	bri	Bri1_20170328_01	cell_file_01.1	21.723	5.81813	7.0944	17.537	554.096	423.464	0.968981
cell_file_02.2-7783-18	bri	Bri1_20170328_01	cell_file_02.2	18.4584	6.84586	7.68898	19.0653	688.368	480.093	0.939637
cell_file_03.3-7609-21	bri	Bri1_20170328_01	cell_file_03.3	21.8276	5.97651	8.56087	17.9819	637.163	450.99	0.966099
cell_file_06.4-7496-20	bri	Bri1_20170328_01	cell_file_06.4	20.6465	4.30754	8.61552	21.5245	617.828	512.071	0.979037
cell_file_08.5-4051-12	bri	Bri1_20170328_01	cell_file_08.5	12.1697	6.13852	10.2597	10.0225	650.436	483.884	0.962647
cell_file_10.6-2385-13	bri	Bri1_20170328_01	cell_file_10.6	13.5653	6.81469	7.50062	18.3624	737.518	500.81	0.940991
cell_file_12.7-6148-20	bri	Bri1_20170328_01	cell_file_12.7	20.3154	4.59016	9.42823	17.7147	639.023	495.915	0.979256
cell_file_13.8-4129-23	bri	Bri1_20170328_01	cell_file_13.8	23.267	3.5909	6.99235	16.5951	384.942	378.005	0.971508
cell_file_02_â€“_H.23-3583-17	bri	Bri1_20180517_01	cell_file_02_â€“_H.23	17.4436	5.31179	7.56616	19.2743	610.854	469.196	0.975511
cell_file_09.26-3325-20	bri	Bri1_20180517_01	cell_file_09.26	20.9852	6.87196	7.34305	21.445	805.99	547.123	0.938474
cell_file_12.27-283-21	bri	Bri1_20180517_01	cell_file_12.27	21.4649	4.7574	7.51469	14.8082	429.788	364.449	0.978917
cell_file_15.28-533-19	bri	Bri1_20180517_01	cell_file_15.28	19.868	5.11509	8.82846	18.3347	611.472	445.389	0.977125
cell_file_17.29-2013-19	bri	Bri1_20180517_01	cell_file_17.29	19.0804	4.25636	8.29697	16.1523	571.789	466.137	0.978878
cell_file_19.30-903-15	bri	Bri1_20180517_01	cell_file_19.30	15.6576	3.87915	5.92505	13.6643	302.034	312.408	0.976203
cell_file_03.3-2555-28	bri	Bri1_20170328_01	cell_file_03.3	28.7177	7.49859	9.03842	19.4583	962.327	608.461	0.900992
cell_file_08.5-1025-17	bri	Bri1_20170328_01	cell_file_08.5	17.5112	5.74421	10.8334	12.9837	814.86	560.262	0.970175
cell_file_10.6-199-19	bri	Bri1_20170328_01	cell_file_10.6	19.7026	5.98611	9.09845	20.1325	810.092	544.686	0.965909
cell_file_12.7-4218-24	bri	Bri1_20170328_01	cell_file_12.7	24.5211	4.61051	9.57691	19.578	690.122	536.08	0.979232
cell_file_13.8-4091-27	bri	Bri1_20170328_01	cell_file_13.8	27.403	4.90477	8.41713	18.3333	617.699	481.44	0.978353
cell_file_02_â€“_H.23-1585-22	bri	Bri1_20180517_01	cell_file_02_â€“_H.23	22.3682	4.9323	8.30315	18.2313	538.835	429.431	0.978221
cell_file_09.26-4202-26	bri	Bri1_20180517_01	cell_file_09.26	26.2999	3.7208	6.4525	21.3573	427.965	411.098	0.97401
cell_file_12.27-4763-25	bri	Bri1_20180517_01	cell_file_12.27	25.7887	4.22337	7.03417	18.0628	401.806	362.407	0.978753
cell_file_15.28-1443-25	bri	Bri1_20180517_01	cell_file_15.28	25.5728	6.5237	8.92206	19.7149	856.97	540.654	0.951964
cell_file_17.29-4663-22	bri	Bri1_20180517_01	cell_file_17.29	22.7742	3.5961	8.80909	17.871	522.917	468.807	0.971623
cell_file_01.1-7649-34	bri	Bri1_20170328_01	cell_file_01.1	34.6456	6.35193	7.69723	19.9587	758.101	531.421	0.957203
cell_file_02.2-4505-31	bri	Bri1_20170328_01	cell_file_02.2	31.0163	6.0475	8.26238	20.6544	822.755	571.828	0.964653
cell_file_03.3-2048-35	bri	Bri1_20170328_01	cell_file_03.3	35.1966	6.25894	10.3128	16.0684	948.83	604.831	0.95971
cell_file_06.4-7254-27	bri	Bri1_20170328_01	cell_file_06.4	27.9878	3.29437	10.1269	20.5511	494.943	500.334	0.962069
cell_file_08.5-1130-22	bri	Bri1_20170328_01	cell_file_08.5	22.5478	5.11426	10.9408	13.3166	739.188	549.729	0.977131
cell_file_10.6-7386-25	bri	Bri1_20170328_01	cell_file_10.6	25.7647	6.43421	9.56069	19.75	919.87	582.222	0.954797
cell_file_13.8-3751-31	bri	Bri1_20170328_01	cell_file_13.8	31.2394	3.31939	7.29834	18.16	431.127	423.857	0.96314
cell_file_06.25-1483-27	bri	Bri1_20180517_01	cell_file_06.25	27.618	3.8955	8.98459	20.2204	569.499	480.483	0.976386
cell_file_09.26-1515-29	bri	Bri1_20180517_01	cell_file_09.26	29.7051	3.6103	6.23116	22.5181	405.439	409.664	0.97193
cell_file_12.27-2278-30	bri	Bri1_20180517_01	cell_file_12.27	30.805	5.43476	8.97821	18.4888	627.881	468.839	0.974258
cell_file_15.28-292-31	bri	Bri1_20180517_01	cell_file_15.28	31.9248	6.45408	9.34988	19.3093	840.167	539.286	0.954188
cell_file_17.29-2597-26	bri	Bri1_20180517_01	cell_file_17.29	26.6397	4.48987	8.83172	19.0052	683.687	527.278	0.979299
cell_file_19.30-4170-24	bri	Bri1_20180517_01	cell_file_19.30	24.2044	4.49345	7.98318	14.2782	480.876	421.967	0.979299
cell_file_01.1-5341-40	bri	Bri1_20170328_01	cell_file_01.1	40.2983	4.86033	8.57338	18.427	585.242	486.828	0.978549
cell_file_02.2-1093-36	bri	Bri1_20170328_01	cell_file_02.2	36.7561	6.22099	9.332	21.2297	929.57	600.888	0.960672
cell_file_03.3-3426-41	bri	Bri1_20170328_01	cell_file_03.3	41.3549	6.10064	12.1278	14.9873	1009.56	629.493	0.963503
cell_file_06.4-5933-31	bri	Bri1_20170328_01	cell_file_06.4	31.5168	4.0618	11.2429	20.6414	757.719	613.138	0.977866
cell_file_08.5-5094-27	bri	Bri1_20170328_01	cell_file_08.5	27.5803	6.25128	11.4555	13.2319	1010.12	656.2	0.959907
cell_file_12.7-4816-35	bri	Bri1_20170328_01	cell_file_12.7	35.5811	4.8802	10.861	21.2864	999.334	674.958	0.978464
cell_file_13.8-1484-35	bri	Bri1_20170328_01	cell_file_13.8	35.0464	4.28973	9.35549	19.4611	570.317	495.248	0.978986
cell_file_02_â€“_H.23-4310-32	bri	Bri1_20180517_01	cell_file_02_â€“_H.23	32.0312	5.04508	7.72006	18.7563	564.833	453.984	0.97759
cell_file_06.25-4779-31	bri	Bri1_20180517_01	cell_file_06.25	31.3585	3.89673	9.48975	14.7934	633.522	531.199	0.976399
cell_file_09.26-4681-34	bri	Bri1_20180517_01	cell_file_09.26	34.5626	5.77398	8.1642	25.2962	940.32	624.783	0.969705
cell_file_12.27-3282-35	bri	Bri1_20180517_01	cell_file_12.27	35.9497	5.07582	8.99796	20.2296	692.678	502.096	0.977393
cell_file_15.28-1418-38	bri	Bri1_20180517_01	cell_file_15.28	38.7478	6.99653	10.3673	20.7445	1110.53	642.737	0.93254
cell_file_17.29-3541-30	bri	Bri1_20180517_01	cell_file_17.29	30.8932	4.25074	8.38453	18.6601	643.814	514.409	0.978858
cell_file_19.30-1618-29	bri	Bri1_20180517_01	cell_file_19.30	29.7792	6.62881	8.43463	18.1337	920.765	613.517	0.948328
cell_file_01.1-113-44	bri	Bri1_20170328_01	cell_file_01.1	44.1255	4.1837	8.22168	19.4079	607.076	522.191	0.978579
cell_file_02.2-7632-42	bri	Bri1_20170328_01	cell_file_02.2	42.1652	4.22599	9.29559	22.3109	630.028	515.429	0.978763
cell_file_03.3-973-47	bri	Bri1_20170328_01	cell_file_03.3	47.5801	6.55338	10.8729	17.914	1093.05	663.337	0.950972
cell_file_06.4-7906-34	bri	Bri1_20170328_01	cell_file_06.4	34.393	2.78554	9.42234	15.9879	417.764	510.849	0.915797
cell_file_10.6-2282-38	bri	Bri1_20170328_01	cell_file_10.6	38.0175	4.4067	9.46687	20.2112	639.633	523.925	0.979236
cell_file_12.7-1711-41	bri	Bri1_20170328_01	cell_file_12.7	41.2185	6.6121	12.3626	22.0666	1381.96	782.048	0.948929
cell_file_02_â€“_H.23-4664-36	bri	Bri1_20180517_01	cell_file_02_â€“_H.23	36.5059	4.49635	8.29983	19.3024	636.839	507.637	0.9793
cell_file_06.25-2327-35	bri	Bri1_20180517_01	cell_file_06.25	35.6952	4.56083	10.578	22.5011	772.801	570.208	0.979281
cell_file_09.26-2460-39	bri	Bri1_20180517_01	cell_file_09.26	39.9141	4.75322	8.9761	22.4059	730.984	550.651	0.97893
cell_file_12.27-3428-41	bri	Bri1_20180517_01	cell_file_12.27	41.4782	5.66335	9.13426	19.053	723.872	517.513	0.97138
cell_file_15.28-2408-44	bri	Bri1_20180517_01	cell_file_15.28	44.1888	4.20087	9.1803	20.4072	622.403	501.842	0.978657
cell_file_17.29-751-36	bri	Bri1_20180517_01	cell_file_17.29	36.2597	6.87442	9.53734	22.5004	1217.32	710.384	0.938363
cell_file_19.30-492-35	bri	Bri1_20180517_01	cell_file_19.30	35.4264	5.61439	8.83495	21.2302	895.323	636.501	0.97206
cell_file_01.1-2502-48	bri	Bri1_20170328_01	cell_file_01.1	48.2937	4.85173	8.88543	19.7431	706.712	577.897	0.978585
cell_file_02.2-5775-46	bri	Bri1_20170328_01	cell_file_02.2	46.1419	3.7795	9.65357	22.5037	671.923	559.957	0.974919
cell_file_03.3-1706-53	bri	Bri1_20170328_01	cell_file_03.3	53.7854	6.37359	12.8591	18.6398	1263.02	751.926	0.956587
cell_file_06.4-4224-37	bri	Bri1_20170328_01	cell_file_06.4	37.503	3.64737	9.87126	21.0938	658.525	600.328	0.972687
cell_file_08.5-3686-36	bri	Bri1_20170328_01	cell_file_08.5	36.816	4.22395	10.029	25.1317	815.903	681.7	0.978755
cell_file_10.6-751-41	bri	Bri1_20170328_01	cell_file_10.6	41.7634	3.94047	11.2463	21.0425	763.144	609.241	0.976852
cell_file_12.7-6161-46	bri	Bri1_20170328_01	cell_file_12.7	46.1403	3.60507	12.0857	21.1025	895.596	717.097	0.971818
cell_file_13.8-5581-43	bri	Bri1_20170328_01	cell_file_13.8	43.6565	6.70997	10.6108	23.118	1349.64	759.793	0.945274
cell_file_02_â€“_H.23-1038-40	bri	Bri1_20180517_01	cell_file_02_â€“_H.23	40.4757	3.83637	9.22207	20.4201	586.749	510.728	0.975689
cell_file_06.25-3179-39	bri	Bri1_20180517_01	cell_file_06.25	39.9813	4.39518	10.4952	23.0491	797.983	589.958	0.97922
cell_file_09.26-3352-45	bri	Bri1_20180517_01	cell_file_09.26	45.3369	5.8082	9.71483	23.4936	1015.99	653.378	0.969147
cell_file_12.27-3088-46	bri	Bri1_20180517_01	cell_file_12.27	46.7847	5.17508	8.60946	19.5735	718.957	526.011	0.976682
cell_file_15.28-3941-47	bri	Bri1_20180517_01	cell_file_15.28	47.9379	3.89099	9.53804	21.9251	595.93	516.125	0.976336
cell_file_17.29-3805-41	bri	Bri1_20180517_01	cell_file_17.29	41.2159	4.28281	9.98663	23.5934	737.647	589.039	0.978965
cell_file_19.30-4348-40	bri	Bri1_20180517_01	cell_file_19.30	40.9287	6.05699	10.8484	24.3109	1266.24	784.135	0.964452
cell_file_01.1-4705-52	bri	Bri1_20170328_01	cell_file_01.1	52.2733	5.21379	6.1225	17.8679	627.886	538.837	0.976373
cell_file_02.2-284-51	bri	Bri1_20170328_01	cell_file_02.2	51.4329	6.33715	10.9399	23.2904	1241.27	749.852	0.957616
cell_file_03.3-6650-58	bri	Bri1_20170328_01	cell_file_03.3	58.7025	3.93354	9.8669	15.5924	681.989	591.935	0.976783
cell_file_06.4-2403-40	bri	Bri1_20170328_01	cell_file_06.4	40.4956	3.69111	10.0148	20.0924	697.761	621.317	0.973502
cell_file_08.5-4597-40	bri	Bri1_20170328_01	cell_file_08.5	40.1536	3.31738	7.71583	25.2568	701.354	652.239	0.963056
cell_file_10.6-4743-45	bri	Bri1_20170328_01	cell_file_10.6	45.953	4.47415	11.4391	23.8019	970.724	690.803	0.979294
cell_file_12.7-6787-49	bri	Bri1_20170328_01	cell_file_12.7	49.8251	4.26444	11.9863	21.938	862.816	657.361	0.978905
cell_file_13.8-7030-48	bri	Bri1_20170328_01	cell_file_13.8	48.9155	3.89705	9.38985	24.4832	809.045	678.018	0.976403
cell_file_02_â€“_H.23-1893-43	bri	Bri1_20180517_01	cell_file_02_â€“_H.23	43.5514	3.20942	8.21455	20.107	402.279	413.417	0.957912
cell_file_06.25-1750-45	bri	Bri1_20180517_01	cell_file_06.25	45.1764	5.97258	11.6979	23.534	1199.24	714.915	0.966176
cell_file_09.26-357-50	bri	Bri1_20180517_01	cell_file_09.26	50.8114	5.48594	9.47568	22.8673	902.362	618.006	0.973677
cell_file_12.27-1082-51	bri	Bri1_20180517_01	cell_file_12.27	51.9695	4.62271	10.1404	20.1586	676.773	533.19	0.979216
cell_file_15.28-3910-52	bri	Bri1_20180517_01	cell_file_15.28	52.3731	4.68302	10.6037	22.4271	904.3	618.563	0.979108
cell_file_17.29-452-45	bri	Bri1_20180517_01	cell_file_17.29	45.001	4.24384	10.6954	23.9422	905.983	657.544	0.978832
cell_file_19.30-3692-46	bri	Bri1_20180517_01	cell_file_19.30	46.6015	6.0862	10.1765	25.5416	1306.97	789.153	0.963821
cell_file_02.2-1670-56	bri	Bri1_20170328_01	cell_file_02.2	56.4149	3.68021	9.24835	19.9577	563.049	536.407	0.973306
cell_file_03.3-1360-62	bri	Bri1_20170328_01	cell_file_03.3	62.011	3.75747	6.22882	16.2783	614.402	583.824	0.974593
cell_file_06.4-598-44	bri	Bri1_20170328_01	cell_file_06.4	44.6055	4.46805	11.4927	23.9115	1071.6	771.485	0.979291
cell_file_08.5-3824-43	bri	Bri1_20170328_01	cell_file_08.5	43.2217	3.92078	10.105	23.0819	709.791	647.612	0.976654
cell_file_10.6-6641-49	bri	Bri1_20170328_01	cell_file_10.6	49.9374	4.26573	11.5694	22.1949	843.207	652.511	0.97891
cell_file_12.7-3339-54	bri	Bri1_20170328_01	cell_file_12.7	54.9886	6.33398	13.4338	21.7497	1403.02	796.645	0.957704
cell_file_13.8-3508-52	bri	Bri1_20170328_01	cell_file_13.8	52.4696	3.99099	12.1542	23.4798	1014.33	789.843	0.977315
cell_file_02_â€“_H.23-4063-47	bri	Bri1_20180517_01	cell_file_02_â€“_H.23	47.4997	5.27356	10.0432	21.2978	873.606	604.214	0.975861
cell_file_05.24-769-53	bri	Bri1_20180517_01	cell_file_05.24	53.0411	3.94398	10.5614	24.2094	754.081	601.51	0.976886
cell_file_06.25-3258-50	bri	Bri1_20180517_01	cell_file_06.25	50.8224	5.63727	10.8515	24.1652	1129.15	712.319	0.971747
cell_file_09.26-1872-57	bri	Bri1_20180517_01	cell_file_09.26	57.4312	7.13853	10.9789	25.9954	1494.01	818.858	0.92494
cell_file_12.27-2104-56	bri	Bri1_20180517_01	cell_file_12.27	56.266	4.22567	8.39116	21.6272	635.999	515.979	0.978762
cell_file_15.28-450-56	bri	Bri1_20180517_01	cell_file_15.28	56.703	4.37231	10.8742	21.4251	778.752	589.863	0.979183
cell_file_17.29-3160-49	bri	Bri1_20180517_01	cell_file_17.29	49.838	5.39896	11.2366	25.3739	1202.59	759.808	0.974643
cell_file_19.30-2250-52	bri	Bri1_20180517_01	cell_file_19.30	52.2767	5.37741	9.8875	26.1074	1145.83	751.044	0.974866
cell_file_01.1-6112-61	bri	Bri1_20170328_01	cell_file_01.1	61.7892	3.59058	11.0847	13.7795	718.593	632.448	0.9715
cell_file_02.2-1922-60	bri	Bri1_20170328_01	cell_file_02.2	60.0033	4.07968	10.4447	21.5023	754.592	603	0.977989
cell_file_03.3-5497-66	bri	Bri1_20170328_01	cell_file_03.3	66.054	4.90842	13.8907	19.5889	1109.24	739.065	0.978336
cell_file_06.4-5789-48	bri	Bri1_20170328_01	cell_file_06.4	48.6158	3.84745	11.4574	16.0935	841.228	711.089	0.975827
cell_file_08.5-6693-47	bri	Bri1_20170328_01	cell_file_08.5	47.2558	5.92259	10.5606	24.8708	1236.94	774.901	0.967132
cell_file_10.6-4517-54	bri	Bri1_20170328_01	cell_file_10.6	54.6448	5.55243	12.0902	24.6401	1213.41	756.192	0.97287
cell_file_12.7-1442-60	bri	Bri1_20170328_01	cell_file_12.7	60.2056	5.083	12.5375	22.8171	1279.41	826.821	0.977345
cell_file_13.8-5729-56	bri	Bri1_20170328_01	cell_file_13.8	56.2734	3.23043	8.60719	24.3648	706.661	676.128	0.959021
cell_file_02_â€“_H.23-1083-51	bri	Bri1_20180517_01	cell_file_02_â€“_H.23	51.9378	4.40998	9.33751	22.3022	681.522	537.379	0.97924
cell_file_06.25-2930-56	bri	Bri1_20180517_01	cell_file_06.25	56.1916	4.97768	12.784	23.744	1060.44	691.596	0.977984
cell_file_09.26-739-64	bri	Bri1_20180517_01	cell_file_09.26	64.1343	5.92972	10.8993	25.0966	1277.13	770.044	0.966999
cell_file_12.27-1120-60	bri	Bri1_20180517_01	cell_file_12.27	60.64	4.22207	9.04797	22.118	694.165	549.071	0.978747
cell_file_15.28-1183-61	bri	Bri1_20180517_01	cell_file_15.28	61.5668	5.06725	12.2342	23.7999	1115.68	723.575	0.977449
cell_file_17.29-988-54	bri	Bri1_20180517_01	cell_file_17.29	54.3494	4.51357	12.1651	24.8901	1061.37	731.502	0.9793
cell_file_19.30-4769-56	bri	Bri1_20180517_01	cell_file_19.30	56.7667	4.60412	10.4619	25.6397	1052.6	756.331	0.97924
cell_file_01.1-3742-65	bri	Bri1_20170328_01	cell_file_01.1	65.2779	4.29655	6.01558	12.4019	465.906	537.533	0.979006
cell_file_02.2-1842-64	bri	Bri1_20170328_01	cell_file_02.2	64.4097	4.66671	8.14566	22.0035	873.354	669.978	0.979142
cell_file_03.3-2796-71	bri	Bri1_20170328_01	cell_file_03.3	71.4897	6.02546	12.2587	25.3423	1440.18	835.906	0.965113
cell_file_06.4-5434-50	bri	Bri1_20170328_01	cell_file_06.4	50.5633	4.47272	9.36666	19.6146	773.451	734.027	0.979293
cell_file_08.5-5643-52	bri	Bri1_20170328_01	cell_file_08.5	52.0162	4.78547	10.7724	26.7904	1168.5	797.15	0.978829
cell_file_10.6-3970-59	bri	Bri1_20170328_01	cell_file_10.6	59.1033	4.4007	11.0404	22.3008	924.721	692.039	0.979228
cell_file_12.7-551-65	bri	Bri1_20170328_01	cell_file_12.7	65.0561	5.00955	13.7511	23.0404	1298.22	839.282	0.977804
cell_file_13.8-7354-59	bri	Bri1_20170328_01	cell_file_13.8	59.3473	3.68745	10.8628	21.1406	724.802	635.536	0.973436
cell_file_02_â€“_H.23-30-57	bri	Bri1_20180517_01	cell_file_02_â€“_H.23	57.229	6.84334	10.6733	22.5857	1193.84	702.169	0.939748
cell_file_09.26-2682-69	bri	Bri1_20180517_01	cell_file_09.26	69.8607	4.91615	11.1637	25.1832	1004.52	693.663	0.9783
cell_file_12.27-4347-64	bri	Bri1_20180517_01	cell_file_12.27	64.425	4.00693	10.266	19.9779	630.784	525.11	0.977448
cell_file_15.28-494-66	bri	Bri1_20180517_01	cell_file_15.28	66.2515	4.54336	10.5397	20.8087	853.89	632.215	0.979292
cell_file_17.29-1438-59	bri	Bri1_20180517_01	cell_file_17.29	59.1349	5.45806	13.0396	25.2369	1438.99	855.08	0.973998
cell_file_19.30-1560-61	bri	Bri1_20180517_01	cell_file_19.30	61.202	4.75913	10.1033	29.9076	1086.73	782.924	0.978912
cell_file_01.1-1838-67	bri	Bri1_20170328_01	cell_file_01.1	67.7173	3.7651	11.8704	16.4195	628.397	588.203	0.974708
cell_file_02.2-3064-68	bri	Bri1_20170328_01	cell_file_02.2	68.6672	6.16627	6.10786	18.3728	745.323	610.995	0.961999
cell_file_03.3-217-77	bri	Bri1_20170328_01	cell_file_03.3	77.2933	4.76412	13.4653	22.5098	1066.12	734.11	0.978897
cell_file_06.4-2613-54	bri	Bri1_20170328_01	cell_file_06.4	54.1882	2.91328	7.83152	23.892	770.713	711.558	0.933881
cell_file_08.5-8038-56	bri	Bri1_20170328_01	cell_file_08.5	56.754	4.99571	11.7417	27.4256	1228.96	810.958	0.977884
cell_file_10.6-5237-63	bri	Bri1_20170328_01	cell_file_10.6	63.4111	4.90018	12.6708	25.366	1086.18	750.217	0.978375
cell_file_12.7-2352-69	bri	Bri1_20170328_01	cell_file_12.7	69.6414	4.80509	13.6296	21.8241	1264.35	830.11	0.978762
cell_file_13.8-4675-64	bri	Bri1_20170328_01	cell_file_13.8	64.4033	6.45254	14.0823	21.171	1603.01	885.912	0.954235
cell_file_02_â€“_H.23-2689-63	bri	Bri1_20180517_01	cell_file_02_â€“_H.23	63.0388	6.06586	11.0498	24.4683	1125.8	684.561	0.964262
cell_file_06.25-95-65	bri	Bri1_20180517_01	cell_file_06.25	65.5233	4.36375	12.9159	24.2808	997.805	698.146	0.979167
cell_file_09.26-2816-74	bri	Bri1_20180517_01	cell_file_09.26	74.5682	4.99475	12.3427	22.8969	1171.29	768.045	0.977889
cell_file_12.27-2708-69	bri	Bri1_20180517_01	cell_file_12.27	69.1201	5.04359	11.5855	22.6881	969.937	656.985	0.977599
cell_file_17.29-2195-64	bri	Bri1_20180517_01	cell_file_17.29	64.2371	5.72896	12.2462	24.5312	1415.08	840.567	0.970411
cell_file_19.30-2354-65	bri	Bri1_20180517_01	cell_file_19.30	65.3255	4.24188	9.20361	30.0056	1046.41	771.347	0.978825
cell_file_01.1-6394-71	bri	Bri1_20170328_01	cell_file_01.1	71.393	3.69974	10.5293	20.8407	695.2	591.105	0.973653
cell_file_02.2-1477-70	bri	Bri1_20170328_01	cell_file_02.2	70.77	5.77344	5.94922	23.534	692.828	672.783	0.969714
cell_file_03.3-671-81	bri	Bri1_20170328_01	cell_file_03.3	81.4586	3.94372	13.2742	22.2619	949.645	748.861	0.976883
cell_file_06.4-6034-57	bri	Bri1_20170328_01	cell_file_06.4	57.668	3.92162	10.8247	23.6446	941.367	751.946	0.976663
cell_file_08.5-3405-61	bri	Bri1_20170328_01	cell_file_08.5	61.5958	5.82161	11.434	26.1636	1281.79	800.627	0.968923
cell_file_12.7-849-73	bri	Bri1_20170328_01	cell_file_12.7	73.938	3.59554	12.5629	23.603	994.057	781.306	0.97161
cell_file_13.8-3579-70	bri	Bri1_20170328_01	cell_file_13.8	70.461	5.81756	13.836	21.3885	1418.28	834.54	0.968991
cell_file_02_â€“_H.23-1969-69	bri	Bri1_20180517_01	cell_file_02_â€“_H.23	69.1233	6.65219	11.5361	25.8634	1405.45	787.218	0.947471
cell_file_06.25-4092-69	bri	Bri1_20180517_01	cell_file_06.25	69.8842	4.63241	12.924	23.2989	1029.79	701.638	0.979201
cell_file_09.26-2824-79	bri	Bri1_20180517_01	cell_file_09.26	79.6402	4.93808	12.3683	21.6694	1043.2	718.542	0.978192
cell_file_12.27-3336-74	bri	Bri1_20180517_01	cell_file_12.27	74.1515	4.81906	10.2564	21.5771	775.47	563.348	0.978711
cell_file_15.28-3065-81	bri	Bri1_20180517_01	cell_file_15.28	81.1528	7.49736	14.1639	24.9202	2174.67	1035.15	0.901086
cell_file_17.29-4355-69	bri	Bri1_20180517_01	cell_file_17.29	69.5457	6.20238	13.3136	25.1419	1581.26	909.219	0.961131
cell_file_19.30-1040-69	bri	Bri1_20180517_01	cell_file_19.30	69.4162	4.57771	11.0575	27.8332	1116.18	805.416	0.979268
cell_file_01.1-2113-75	bri	Bri1_20170328_01	cell_file_01.1	75.137	3.91011	9.27597	21.5052	693.486	601.64	0.976543
cell_file_02.2-5453-74	bri	Bri1_20170328_01	cell_file_02.2	74.188	2.92482	8.28169	25.4381	582.029	606.394	0.935215
cell_file_03.3-668-85	bri	Bri1_20170328_01	cell_file_03.3	85.5182	4.18606	14.2687	24.9487	1096.98	793.547	0.97859
cell_file_06.4-7485-60	bri	Bri1_20170328_01	cell_file_06.4	60.7179	3.16506	11.2967	24.1369	765.676	724.431	0.955371
cell_file_10.6-5953-72	bri	Bri1_20170328_01	cell_file_10.6	72.7835	5.26976	12.3775	25.4787	1216.74	789.707	0.975895
cell_file_12.7-5529-77	bri	Bri1_20170328_01	cell_file_12.7	77.2897	3.59119	15.6964	21.5522	974.771	796.709	0.971514
cell_file_13.8-6494-75	bri	Bri1_20170328_01	cell_file_13.8	75.3512	3.808	14.1819	19.1742	910.295	725.211	0.975318
cell_file_05.24-4636-76	bri	Bri1_20180517_01	cell_file_05.24	76.3862	5.58808	11.6601	8.58705	416.922	316.705	0.972411
cell_file_09.26-4070-84	bri	Bri1_20180517_01	cell_file_09.26	84.4249	4.68965	11.5305	23.9783	1112.19	752.597	0.979094
cell_file_12.27-3970-80	bri	Bri1_20180517_01	cell_file_12.27	80.4164	6.62885	10.4584	24.0174	1281.01	743.665	0.948327
cell_file_15.28-4463-88	bri	Bri1_20180517_01	cell_file_15.28	88.5598	6.96462	15.2548	25.7921	2037.64	1020.04	0.934122
cell_file_17.29-2902-74	bri	Bri1_20180517_01	cell_file_17.29	74.9074	5.55623	12.845	25.4747	1507.03	890.264	0.972822
cell_file_19.30-371-73	bri	Bri1_20180517_01	cell_file_19.30	73.3642	4.46497	11.38	29.5121	1273.26	878.755	0.97929
cell_file_01.1-1961-78	bri	Bri1_20170328_01	cell_file_01.1	78.8256	3.82708	13.3712	21.2559	755.273	643.552	0.97557
cell_file_02.2-2810-77	bri	Bri1_20170328_01	cell_file_02.2	77.5327	3.29528	9.22253	26.0916	661.586	632.432	0.962109
cell_file_03.3-6523-89	bri	Bri1_20170328_01	cell_file_03.3	89.0989	3.12492	14.1397	21.0386	774.266	742.833	0.952817
cell_file_06.4-3487-64	bri	Bri1_20170328_01	cell_file_06.4	64.5028	4.58486	12.5767	26.2883	1261.7	862.485	0.979262
cell_file_10.6-3818-77	bri	Bri1_20170328_01	cell_file_10.6	77.0538	4.2199	12.7542	25.8436	1044.21	774.412	0.978739
cell_file_12.7-1813-82	bri	Bri1_20170328_01	cell_file_12.7	82.0374	6.52675	15.0673	23.1862	1816.88	1016.06	0.951864
cell_file_13.8-2273-78	bri	Bri1_20170328_01	cell_file_13.8	78.9728	3.5335	13.4894	20.3144	886.348	731.444	0.970144
cell_file_02_â€“_H.23-4068-81	bri	Bri1_20180517_01	cell_file_02_â€“_H.23	81.8575	7.31522	11.8268	25.9602	1691.81	885.019	0.914093
cell_file_05.24-3231-81	bri	Bri1_20180517_01	cell_file_05.24	81.1271	5.60204	13.8657	21.0987	1214.84	731.473	0.972226
cell_file_09.26-2890-89	bri	Bri1_20180517_01	cell_file_09.26	89.7293	5.26906	13.472	22.4069	1225.93	781.785	0.975901
cell_file_12.27-1298-86	bri	Bri1_20180517_01	cell_file_12.27	86.8095	6.76157	10.6575	22.6059	1195.15	708.804	0.943214
cell_file_15.28-1002-95	bri	Bri1_20180517_01	cell_file_15.28	95.3106	6.6149	13.7176	26.3676	1865.16	977.661	0.948829
cell_file_17.29-2955-80	bri	Bri1_20180517_01	cell_file_17.29	80.6143	5.95523	14.2566	25.2031	1888.25	1012.26	0.966513
cell_file_19.30-4691-78	bri	Bri1_20180517_01	cell_file_19.30	78.055	5.35182	10.2604	30.7051	1318.19	857.428	0.975124
cell_file_01.1-6247-83	bri	Bri1_20170328_01	cell_file_01.1	83.7519	6.00302	12.9571	24.4176	1382.69	813.321	0.965571
cell_file_02.2-5249-80	bri	Bri1_20170328_01	cell_file_02.2	80.5042	3.97039	8.48562	36.4852	1523.98	1282.69	0.977133
cell_file_03.3-6311-92	bri	Bri1_20170328_01	cell_file_03.3	92.9738	5.11097	14.583	25.2322	1395.96	883.305	0.977154
cell_file_06.4-2147-68	bri	Bri1_20170328_01	cell_file_06.4	68.1853	3.6358	12.4455	25.5544	1054.03	855.824	0.972457
cell_file_08.5-7810-74	bri	Bri1_20170328_01	cell_file_08.5	74.6744	4.26236	11.0078	26.8683	1055.68	799.33	0.978898
cell_file_10.6-6792-80	bri	Bri1_20170328_01	cell_file_10.6	80.742	3.92439	11.6533	25.1215	969.869	761.924	0.976691
cell_file_12.7-5752-88	bri	Bri1_20170328_01	cell_file_12.7	88.3273	6.61882	15.7497	24.7874	2064.54	1065.54	0.948689
cell_file_13.8-6496-82	bri	Bri1_20170328_01	cell_file_13.8	82.833	4.00076	14.305	17.7988	899.532	710.162	0.977397
cell_file_02_â€“_H.23-3107-88	bri	Bri1_20180517_01	cell_file_02_â€“_H.23	88.4267	8.23535	13.337	26.2379	1998.7	968.976	0.824305
cell_file_05.24-3544-86	bri	Bri1_20180517_01	cell_file_05.24	86.9255	6.15831	15.3127	23.1776	1517.28	842.254	0.962187
cell_file_09.26-4004-95	bri	Bri1_20180517_01	cell_file_09.26	95.3291	6.06814	15.265	22.6909	1642.24	893.246	0.964213
cell_file_17.29-4107-86	bri	Bri1_20180517_01	cell_file_17.29	86.2062	6.09877	13.2555	25.6328	1746.85	975.825	0.963544
cell_file_19.30-3546-82	bri	Bri1_20180517_01	cell_file_19.30	82.4814	5.30082	10.2605	29.5381	1311.57	852.64	0.975613
cell_file_01.1-361-89	bri	Bri1_20170328_01	cell_file_01.1	89.4261	5.40986	12.3499	23.7349	1293.03	799.936	0.974527
cell_file_02.2-8061-86	bri	Bri1_20170328_01	cell_file_02.2	86.9711	7.51082	12.475	28.1651	1901.93	994.579	0.900045
cell_file_03.3-5-97	bri	Bri1_20170328_01	cell_file_03.3	97.5399	4.4354	13.3789	26.5443	1246.25	858.873	0.979268
cell_file_06.4-6020-72	bri	Bri1_20170328_01	cell_file_06.4	72.1665	4.21128	13.9603	25.509	1243.39	870.479	0.978702
cell_file_08.5-6928-77	bri	Bri1_20170328_01	cell_file_08.5	77.9727	3.48088	10.1595	26.2931	871.214	727.188	0.968728
cell_file_10.6-6816-84	bri	Bri1_20170328_01	cell_file_10.6	84	3.62516	11.9687	23.6879	842.508	703.734	0.972241
cell_file_12.7-2171-94	bri	Bri1_20170328_01	cell_file_12.7	94.2672	6.10542	15.8038	22.4003	1681.63	926.254	0.963397
cell_file_13.8-3516-86	bri	Bri1_20170328_01	cell_file_13.8	86.1694	3.32275	12.3099	20.4261	677.803	607.283	0.963279
cell_file_05.24-3862-92	bri	Bri1_20180517_01	cell_file_05.24	92.563	5.74539	16.2275	22.8566	1554.45	880.949	0.970157
cell_file_17.29-1311-93	bri	Bri1_20180517_01	cell_file_17.29	93.0346	8.35713	13.7875	27.4919	2420.26	1091.46	0.807199
cell_file_19.30-2373-87	bri	Bri1_20180517_01	cell_file_19.30	87.7316	6.3727	10.9492	28.6179	1621.77	956.953	0.956613
cell_file_01.1-6532-94	bri	Bri1_20170328_01	cell_file_01.1	94.9774	4.41244	12.0836	22.5356	945.659	693.337	0.979243
cell_file_02.2-19-93	bri	Bri1_20170328_01	cell_file_02.2	93.4633	5.60512	11.6273	27.8198	1488.59	915.285	0.972185
cell_file_03.3-2996-103	bri	Bri1_20170328_01	cell_file_03.3	103.379	6.69179	14.2544	26.0257	1958.77	997.816	0.945978
cell_file_06.4-2589-75	bri	Bri1_20170328_01	cell_file_06.4	75.7991	3.88758	12.8537	23.832	941.957	766.034	0.976298
cell_file_10.6-7063-87	bri	Bri1_20170328_01	cell_file_10.6	87.9316	5.00764	13.1892	27.6458	1412.05	929.162	0.977815
cell_file_12.7-325-99	bri	Bri1_20170328_01	cell_file_12.7	99.7071	5.28009	14.2809	22.4853	1254.35	857.713	0.975802
cell_file_02_â€“_H.23-271-104	bri	Bri1_20180517_01	cell_file_02_â€“_H.23	104.02	8.3182	14.3936	24.9847	2393.87	1096.02	0.812819
cell_file_19.30-4518-93	bri	Bri1_20180517_01	cell_file_19.30	93.4606	7.96799	12.2198	28.6361	2196.24	1082.82	0.857151
cell_file_01.1-5124-99	bri	Bri1_20170328_01	cell_file_01.1	99.038	4.16771	13.0159	22.1671	964.724	735.271	0.978501
cell_file_02.2-4720-99	bri	Bri1_20170328_01	cell_file_02.2	99.321	5.31314	12.7108	27.073	1420.74	873.852	0.975498
cell_file_03.3-2200-109	bri	Bri1_20170328_01	cell_file_03.3	109.75	6.13063	15.6949	25.5739	1948.68	1023.94	0.962828
cell_file_06.4-3534-80	bri	Bri1_20170328_01	cell_file_06.4	80.4382	6.20298	13.3484	25.8339	1712.82	972.805	0.961116
cell_file_08.5-1247-85	bri	Bri1_20170328_01	cell_file_08.5	85.1106	3.70349	12.6428	27.7897	1000.11	845.222	0.973718
cell_file_10.6-7984-92	bri	Bri1_20170328_01	cell_file_10.6	92.0348	4.38803	12.9979	27.8504	1305.43	927.985	0.979209
cell_file_12.7-4412-103	bri	Bri1_20170328_01	cell_file_12.7	103.16	3.93945	16.116	24.0168	1148.55	903.154	0.976842
cell_file_13.8-2093-95	bri	Bri1_20170328_01	cell_file_13.8	95.8866	4.71991	19.1094	20.1461	1392.54	908.816	0.979021
cell_file_03.3-5965-116	bri	Bri1_20170328_01	cell_file_03.3	116.023	5.48204	14.8798	27.2437	1888.49	1051.03	0.973723
cell_file_06.4-1998-85	bri	Bri1_20170328_01	cell_file_06.4	85.6223	4.63933	13.9456	26.5201	1483.04	936.209	0.979191
cell_file_08.5-6208-88	bri	Bri1_20170328_01	cell_file_08.5	88.3196	3.14716	13.054	27.1782	1045.41	896.489	0.954264
cell_file_10.6-5651-96	bri	Bri1_20170328_01	cell_file_10.6	96.2077	4.95429	13.314	28.2116	1538.41	988.498	0.978109
cell_file_12.7-998-107	bri	Bri1_20170328_01	cell_file_12.7	107.254	4.76818	17.8321	22.1933	1467.37	946.314	0.978884
cell_file_13.8-6550-100	bri	Bri1_20170328_01	cell_file_13.8	100.941	5.13925	16.4537	22.2209	1429.7	925.313	0.976952
cell_file_02.2-2235-110	bri	Bri1_20170328_01	cell_file_02.2	110.569	5.59126	14.4751	29.1845	1633	955.083	0.972369
cell_file_03.3-4534-121	bri	Bri1_20170328_01	cell_file_03.3	121.295	4.98302	14.371	26.531	1578.8	970.279	0.977955
cell_file_06.4-4300-90	bri	Bri1_20170328_01	cell_file_06.4	90.4452	5.20089	13.7238	24.0063	1415.84	898.805	0.976478
cell_file_08.5-2392-91	bri	Bri1_20170328_01	cell_file_08.5	91.2459	3.48502	14.3132	26.8529	947.085	834.415	0.968846
cell_file_10.6-5206-100	bri	Bri1_20170328_01	cell_file_10.6	100.33	4.90253	12.408	27.3328	1321.39	926.143	0.978364
cell_file_12.7-2186-111	bri	Bri1_20170328_01	cell_file_12.7	111.474	4.54694	17.2459	22.9474	1276.29	885.355	0.97929
cell_file_13.8-5028-104	bri	Bri1_20170328_01	cell_file_13.8	104.976	4.08437	14.2951	22.6651	1145.05	847.749	0.97802
cell_file_01.1-5820-121	bri	Bri1_20170328_01	cell_file_01.1	121.203	7.9474	15.0444	24.2457	2191.65	1043.07	0.859425
cell_file_06.4-3188-95	bri	Bri1_20170328_01	cell_file_06.4	95.5661	6.06066	15.0812	23.2763	1711.84	942.205	0.964374
cell_file_08.5-6159-95	bri	Bri1_20170328_01	cell_file_08.5	95.1	4.57089	15.4141	27.3723	1499.11	994.828	0.979274
cell_file_12.7-4760-117	bri	Bri1_20170328_01	cell_file_12.7	117.661	8.28194	17.0245	26.8418	2819.55	1217.6	0.817924
cell_file_13.8-3195-109	bri	Bri1_20170328_01	cell_file_13.8	109.657	5.30968	15.4097	24.0817	1509.66	942.377	0.97553
cell_file_02.2-6171-120	bri	Bri1_20170328_01	cell_file_02.2	120.734	5.01657	12.2073	29.4324	1447.37	952.67	0.977763
cell_file_06.4-6728-101	bri	Bri1_20170328_01	cell_file_06.4	101.736	5.95346	14.172	26.0324	1685.73	954.502	0.966547
cell_file_08.5-4365-98	bri	Bri1_20170328_01	cell_file_08.5	98.9906	4.43202	14.8774	27.692	1364.52	965.321	0.979265
cell_file_13.8-2655-114	bri	Bri1_20170328_01	cell_file_13.8	114.176	4.44476	14.8466	25.2227	1360.03	908.538	0.979276
cell_file_02.2-5665-125	bri	Bri1_20170328_01	cell_file_02.2	125.758	4.82193	13.4064	30.9261	1546.59	1000.13	0.9787
cell_file_03.3-2650-143	bri	Bri1_20170328_01	cell_file_03.3	143.848	6.45088	13.6457	22.332	1522.37	899.843	0.954287
cell_file_06.4-2264-107	bri	Bri1_20170328_01	cell_file_06.4	107.065	5.81619	15.1268	25.5843	1719.54	977.069	0.969014
cell_file_08.5-4508-102	bri	Bri1_20170328_01	cell_file_08.5	102.532	3.74434	13.0263	25.7526	1195.62	950.436	0.97439
cell_file_10.6-3128-116	bri	Bri1_20170328_01	cell_file_10.6	116.919	6.39317	14.0344	33.4216	2508.26	1297.47	0.95602
cell_file_13.8-4877-119	bri	Bri1_20170328_01	cell_file_13.8	119.959	6.44658	17.0084	24.8523	2296.09	1168.63	0.954419
cell_file_02.2-2398-131	bri	Bri1_20170328_01	cell_file_02.2	131.651	5.57444	13.5037	28.6732	1683.82	979.176	0.972589
cell_file_06.4-2250-113	bri	Bri1_20170328_01	cell_file_06.4	113.462	7.41338	16.326	27.4285	2443.29	1175.6	0.907328
cell_file_08.5-5449-105	bri	Bri1_20170328_01	cell_file_08.5	105.9	4.24894	12.8932	25.7084	1163.72	869.939	0.978851
cell_file_10.6-3351-122	bri	Bri1_20170328_01	cell_file_10.6	122.778	6.65154	13.3305	30.7826	2402.8	1259.64	0.947495
cell_file_13.8-995-125	bri	Bri1_20170328_01	cell_file_13.8	125.608	5.47167	16.4536	23.4822	1720.87	995.019	0.973843
cell_file_02.2-1917-137	bri	Bri1_20170328_01	cell_file_02.2	137.59	6.09274	13.6689	24.311	1536.72	932.547	0.963678
cell_file_03.3-2566-156	bri	Bri1_20170328_01	cell_file_03.3	156.601	7.13589	16.5408	24.2395	2057.52	1032.18	0.92509
cell_file_06.4-4122-119	bri	Bri1_20170328_01	cell_file_06.4	119.844	6.70825	16.4541	24.849	2297.92	1155.11	0.945341
cell_file_08.5-2146-111	bri	Bri1_20170328_01	cell_file_08.5	111.768	8.14401	15.419	27.5318	2704.98	1258.8	0.836236
cell_file_03.3-1601-163	bri	Bri1_20170328_01	cell_file_03.3	163.403	6.77474	17.6485	23.4335	2224.59	1094.32	0.942672
cell_file_06.4-1874-126	bri	Bri1_20170328_01	cell_file_06.4	126.612	7.81647	16.5879	26.1617	2406.77	1144.94	0.873092
cell_file_08.5-5083-118	bri	Bri1_20170328_01	cell_file_08.5	118.586	8.13222	15.9069	30.0382	3148.34	1398.61	0.837721
cell_file_10.6-3509-135	bri	Bri1_20170328_01	cell_file_10.6	135.637	8.13711	14.3713	26.8203	2468.86	1148.45	0.837106
cell_file_02.2-4250-152	bri	Bri1_20170328_01	cell_file_02.2	153	7.72719	15.8177	30.2564	2839.03	1301.01	0.881652
30.14-11106-5	colBL	Col_BL20171217__col.0.1.nM.BL_B	30.14	5.11201	11.7625	7.24365	10.1096	502.124	379.706	0.809046
27.9-7110-10	colBL	Col_BL20171217__col.0.1.nM.BL_B	27.9	10.7961	10.0809	4.81048	13.697	432.904	372.572	0.88934
28.10-2676-15	colBL	Col_BL20171217__col.0.1.nM.BL_B	28.1	15.336	8.13422	7.87507	9.43972	505.687	379.944	0.927566
26.11-3486-15	colBL	Col_BL20171217__col.0.1.nM.BL_B	26.11	15.1788	9.28821	7.10407	11.1931	538.157	381.867	0.91053
31.12-12726-12	colBL	Col_BL20171217__col.0.1.nM.BL_B	31.12	12.8284	8.71392	5.69924	11.4652	418.21	339.252	0.92087
30.14-7079-16	colBL	Col_BL20171217__col.0.1.nM.BL_B	30.14	16.5157	11.1033	5.75338	9.67863	524.5	404.713	0.84723
32.16-11952-13	colBL	Col_BL20171217__col.0.1.nM.BL_B	32.16	13.51	9.68477	5.23803	10.1168	509.175	407.816	0.901017
27.9-10299-20	colBL	Col_BL20171217__col.0.1.nM.BL_B	27.9	20.041	10.0319	6.61704	14.3344	650.467	465.904	0.890911
31.12-3000-21	colBL	Col_BL20171217__col.0.1.nM.BL_B	31.12	21.0078	8.42885	5.27265	13.9669	471.129	364.421	0.924617
30.14-11395-35	colBL	Col_BL20171217__col.0.1.nM.BL_B	30.14	35.3251	9.10989	6.27649	13.5116	541.779	390.015	0.914156
12.15-13039-22	colBL	Col_BL20171217__col.0.1.nM.BL_B	12.15	22.9695	9.77729	6.77337	12.5579	665.106	438.765	0.898494
26.11-8574-32	colBL	Col_BL20171217__col.0.1.nM.BL_B	26.11	32.9707	11.649	9.36837	11.377	922.794	557.213	0.816315
32.13-6482-38	colBL	Col_BL20171217__col.0.1.nM.BL_B	32.13	38.8834	11.5067	6.18177	17.2086	898.653	592.752	0.82501
30.14-9747-44	colBL	Col_BL20171217__col.0.1.nM.BL_B	30.14	44.3269	9.45123	8.97171	9.07554	654.056	439.506	0.906868
32.16-4709-34	colBL	Col_BL20171217__col.0.1.nM.BL_B	32.16	34.2184	10.2375	6.75275	14.2427	824.042	539.424	0.884069
27.9-12418-42	colBL	Col_BL20171217__col.0.1.nM.BL_B	27.9	42.5014	8.04861	6.74599	16.3947	729.879	500.081	0.928248
28.10-5913-49	colBL	Col_BL20171217__col.0.1.nM.BL_B	28.1	49.6148	7.6602	8.57054	13.1407	730.39	494.455	0.930332
30.14-4501-53	colBL	Col_BL20171217__col.0.1.nM.BL_B	30.14	53.8755	9.50417	10.7373	9.96803	810.881	511.43	0.905605
12.15-5698-41	colBL	Col_BL20171217__col.0.1.nM.BL_B	12.15	41.1074	6.74154	7.30576	15.5037	800.108	517.388	0.927728
32.16-6423-43	colBL	Col_BL20171217__col.0.1.nM.BL_B	32.16	43.8096	9.48731	7.78817	15.1425	854.022	525.195	0.906012
27.9-8982-49	colBL	Col_BL20171217__col.0.1.nM.BL_B	27.9	49.8474	6.64856	6.72512	18.1918	616.602	445.532	0.926727
28.10-7192-56	colBL	Col_BL20171217__col.0.1.nM.BL_B	28.1	56.7103	7.53675	8.97168	13.2858	634.273	446.382	0.930636
26.11-8822-53	colBL	Col_BL20171217__col.0.1.nM.BL_B	26.11	53.1947	11.0714	15.9484	9.12572	1250.32	662.62	0.848841
30.14-10002-62	colBL	Col_BL20171217__col.0.1.nM.BL_B	30.14	62.8346	8.67271	7.99206	14.6393	757.745	481.292	0.921467
32.16-304-52	colBL	Col_BL20171217__col.0.1.nM.BL_B	32.16	52.989	9.12398	7.90749	16.7767	847.148	510.33	0.913884
27.9-5761-57	colBL	Col_BL20171217__col.0.1.nM.BL_B	27.9	57.4681	8.50031	7.73194	18.0999	858.122	538.557	0.923761
28.10-4581-63	colBL	Col_BL20171217__col.0.1.nM.BL_B	28.1	63.9706	7.13342	8.44036	13.7487	649.9	461.708	0.930304
26.11-13352-63	colBL	Col_BL20171217__col.0.1.nM.BL_B	26.11	63.9955	10.9127	15.4989	8.94524	1095.38	609.443	0.856547
31.12-10649-68	colBL	Col_BL20171217__col.0.1.nM.BL_B	31.12	68.8932	11.6465	8.47697	13.3815	1108.25	634.164	0.816472
32.13-12609-61	colBL	Col_BL20171217__col.0.1.nM.BL_B	32.13	61.2692	6.06537	7.61862	17.6854	626.613	457.255	0.915852
30.14-210-71	colBL	Col_BL20171217__col.0.1.nM.BL_B	30.14	71.2488	8.5982	8.32699	15.5425	886.29	545.879	0.922498
32.16-13268-61	colBL	Col_BL20171217__col.0.1.nM.BL_B	32.16	61.4191	7.33089	8.21864	17.0581	781.141	505.261	0.930731
27.9-7610-65	colBL	Col_BL20171217__col.0.1.nM.BL_B	27.9	65.084	7.30317	7.55764	17.4969	756.232	501.326	0.930703
28.10-11209-70	colBL	Col_BL20171217__col.0.1.nM.BL_B	28.1	70.6037	6.51454	8.06061	14.8093	663.852	476.46	0.924975
26.11-10931-75	colBL	Col_BL20171217__col.0.1.nM.BL_B	26.11	75.1181	11.7991	8.99299	14.1603	1274.09	679.963	0.806637
31.12-2857-78	colBL	Col_BL20171217__col.0.1.nM.BL_B	31.12	78.9418	8.02495	9.5374	13.4881	854.794	524.548	0.928422
32.13-13051-67	colBL	Col_BL20171217__col.0.1.nM.BL_B	32.13	67.3301	5.69557	7.34486	17.8215	604.885	449.097	0.9031
30.14-7679-80	colBL	Col_BL20171217__col.0.1.nM.BL_B	30.14	80.0759	8.53366	8.21852	16.1032	876.419	540.227	0.923342
32.16-12595-68	colBL	Col_BL20171217__col.0.1.nM.BL_B	32.16	68.1232	6.87189	8.73913	15.6397	704.69	470.662	0.928865
27.9-12554-73	colBL	Col_BL20171217__col.0.1.nM.BL_B	27.9	73.3267	8.54317	7.22611	17.6552	865.421	570.102	0.923221
28.10-9463-78	colBL	Col_BL20171217__col.0.1.nM.BL_B	28.1	78.9244	9.6151	8.97036	15.077	1091.88	638.547	0.90284
26.11-5665-85	colBL	Col_BL20171217__col.0.1.nM.BL_B	26.11	85.3945	10.0522	8.58179	14.6522	1030.27	587.681	0.890265
31.12-11903-86	colBL	Col_BL20171217__col.0.1.nM.BL_B	31.12	86.4586	7.41282	9.12051	14.8459	804.414	517.416	0.930757
32.13-3928-74	colBL	Col_BL20171217__col.0.1.nM.BL_B	32.13	74.9372	9.66841	8.6604	19.4127	1142.87	651.63	0.901451
30.14-9968-88	colBL	Col_BL20171217__col.0.1.nM.BL_B	30.14	88.2687	7.89815	8.52497	16.7109	876.023	541.592	0.929254
32.16-6847-77	colBL	Col_BL20171217__col.0.1.nM.BL_B	32.16	77.1739	11.0353	8.72641	15.2935	1238.19	664.818	0.850638
27.9-11894-80	colBL	Col_BL20171217__col.0.1.nM.BL_B	27.9	80.6011	6.66388	7.71167	19.4199	748.766	507.458	0.926903
28.10-9291-88	colBL	Col_BL20171217__col.0.1.nM.BL_B	28.1	88.0517	8.71694	8.07998	15.9575	921.499	580.179	0.920826
26.11-13095-94	colBL	Col_BL20171217__col.0.1.nM.BL_B	26.11	94.7685	8.82898	8.79461	16.9527	1176.6	660.606	0.919104
31.12-11669-94	colBL	Col_BL20171217__col.0.1.nM.BL_B	31.12	94.3391	7.77073	8.45307	14.3445	763.501	496.283	0.929911
32.13-9273-82	colBL	Col_BL20171217__col.0.1.nM.BL_B	32.13	82.9553	7.59271	8.24035	21.0836	951.78	606.705	0.930521
30.14-1124-96	colBL	Col_BL20171217__col.0.1.nM.BL_B	30.14	96.7261	9.37856	8.69833	16.9248	957.763	559.614	0.908542
12.15-5715-82	colBL	Col_BL20171217__col.0.1.nM.BL_B	12.15	82.1073	7.02869	8.89384	17.6897	837.636	534.876	0.929854
32.16-4941-86	colBL	Col_BL20171217__col.0.1.nM.BL_B	32.16	86.0071	6.63004	9.54409	18.3722	831.197	524.927	0.926507
27.9-9876-88	colBL	Col_BL20171217__col.0.1.nM.BL_B	27.9	88.4703	8.87012	8.81292	20.6169	1232.97	688.582	0.918436
28.10-13989-96	colBL	Col_BL20171217__col.0.1.nM.BL_B	28.1	96.6256	9.57389	8.98264	16.6755	1157.73	648.134	0.903886
26.11-9551-102	colBL	Col_BL20171217__col.0.1.nM.BL_B	26.11	102.526	7.37908	9.39146	15.316	978.671	595.144	0.930756
31.12-5817-101	colBL	Col_BL20171217__col.0.1.nM.BL_B	31.12	101.351	6.87756	8.34309	17.3817	684.654	454.595	0.928908
32.13-574-91	colBL	Col_BL20171217__col.0.1.nM.BL_B	32.13	91.4629	9.08084	8.27716	20.13	1122.28	646.591	0.914711
12.15-11413-90	colBL	Col_BL20171217__col.0.1.nM.BL_B	12.15	90.1475	9.0417	9.45015	19.6512	1294.57	693.562	0.915442
32.16-11271-92	colBL	Col_BL20171217__col.0.1.nM.BL_B	32.16	92.3875	6.91838	9.52401	16.8	778.949	491.61	0.9292
27.9-585-96	colBL	Col_BL20171217__col.0.1.nM.BL_B	27.9	96.1906	6.92092	7.91579	20.1403	829.048	533.489	0.929217
28.10-12258-105	colBL	Col_BL20171217__col.0.1.nM.BL_B	28.1	105.031	7.33646	9.69082	15.0947	933.429	591.175	0.930736
26.11-11622-109	colBL	Col_BL20171217__col.0.1.nM.BL_B	26.11	109.608	7.27009	9.51186	15.59	887.368	539.658	0.930656
31.12-8336-108	colBL	Col_BL20171217__col.0.1.nM.BL_B	31.12	108.763	7.77725	8.53916	16.4477	848.128	522.328	0.929881
32.13-75-100	colBL	Col_BL20171217__col.0.1.nM.BL_B	32.13	100.279	8.18683	7.33007	19.2822	907.241	571.628	0.927108
30.14-3953-112	colBL	Col_BL20171217__col.0.1.nM.BL_B	30.14	112.983	8.0018	7.95516	18.8613	945.683	585.206	0.928587
12.15-3796-98	colBL	Col_BL20171217__col.0.1.nM.BL_B	12.15	98.4057	7.33589	8.9997	18.5242	1015.09	588.749	0.930735
32.16-3340-99	colBL	Col_BL20171217__col.0.1.nM.BL_B	32.16	99.6041	6.95355	8.15444	17.2689	798.651	519.557	0.929429
27.9-1015-103	colBL	Col_BL20171217__col.0.1.nM.BL_B	27.9	103.553	7.91053	8.87927	20.7165	1029.94	604.178	0.92918
28.10-4471-113	colBL	Col_BL20171217__col.0.1.nM.BL_B	28.1	113.72	10.9573	11.0133	14.9139	1514.34	796.93	0.854432
26.11-8071-116	colBL	Col_BL20171217__col.0.1.nM.BL_B	26.11	116.356	6.58834	8.82777	15.9695	769.711	506.432	0.925987
31.12-4807-116	colBL	Col_BL20171217__col.0.1.nM.BL_B	31.12	116.115	7.1894	8.61542	17.1376	790.42	505.826	0.93048
32.13-7476-109	colBL	Col_BL20171217__col.0.1.nM.BL_B	32.13	109.091	9.90636	7.99347	17.7177	1116.98	645.193	0.894769
30.14-10783-120	colBL	Col_BL20171217__col.0.1.nM.BL_B	30.14	120.023	6.77746	7.9321	19.6782	834.173	566.652	0.928072
32.16-879-106	colBL	Col_BL20171217__col.0.1.nM.BL_B	32.16	106.261	6.90898	8.43049	17.2589	738.356	480.672	0.929135
27.9-8300-110	colBL	Col_BL20171217__col.0.1.nM.BL_B	27.9	110.629	6.55159	9.01715	21.4112	950.167	593.487	0.925498
31.12-11053-123	colBL	Col_BL20171217__col.0.1.nM.BL_B	31.12	123.037	6.90607	9.47863	17.5558	847.862	540.634	0.929115
32.13-7688-117	colBL	Col_BL20171217__col.0.1.nM.BL_B	32.13	117.804	8.6421	9.20719	17.6934	1120.42	643.909	0.921898
30.14-4644-127	colBL	Col_BL20171217__col.0.1.nM.BL_B	30.14	127.695	8.23239	8.96919	20.7505	1366.25	767.241	0.926687
32.16-2587-113	colBL	Col_BL20171217__col.0.1.nM.BL_B	32.16	113.444	6.90083	9.77379	19.0625	976.354	595.397	0.929078
27.9-3191-118	colBL	Col_BL20171217__col.0.1.nM.BL_B	27.9	118.883	9.88298	10.0801	20.1961	1478.73	766.836	0.895462
28.10-4498-134	colBL	Col_BL20171217__col.0.1.nM.BL_B	28.1	134.76	10.3209	11.6919	14.9111	1596.8	813.028	0.8811
26.11-8561-130	colBL	Col_BL20171217__col.0.1.nM.BL_B	26.11	130.718	6.90581	9.5145	15.5177	924.983	579.722	0.929113
31.12-12958-129	colBL	Col_BL20171217__col.0.1.nM.BL_B	31.12	129.64	6.69179	8.95427	17.433	760.473	505.43	0.927213
32.13-4520-127	colBL	Col_BL20171217__col.0.1.nM.BL_B	32.13	127.023	8.89612	8.5881	16.6628	1120.99	644.761	0.918004
30.14-10470-135	colBL	Col_BL20171217__col.0.1.nM.BL_B	30.14	135.502	7.89441	8.74102	20.0761	1114.14	677.411	0.929275
32.16-4903-119	colBL	Col_BL20171217__col.0.1.nM.BL_B	32.16	119.797	6.18389	9.38881	17.3537	790.461	512.948	0.918823
27.9-7127-128	colBL	Col_BL20171217__col.0.1.nM.BL_B	27.9	128.38	9.49574	9.14916	20.7692	1378.66	739.026	0.905809
28.10-13030-145	colBL	Col_BL20171217__col.0.1.nM.BL_B	28.1	145.012	10.5239	10.3789	14.6931	1554.45	824.524	0.873385
26.11-9570-137	colBL	Col_BL20171217__col.0.1.nM.BL_B	26.11	137.475	6.53283	10.5142	17.3725	973.813	581.807	0.925237
32.13-10457-135	colBL	Col_BL20171217__col.0.1.nM.BL_B	32.13	135.061	8.22657	8.61105	17.1486	996.926	616.47	0.926742
30.14-290-143	colBL	Col_BL20171217__col.0.1.nM.BL_B	30.14	143.058	7.47316	9.04069	19.9344	1066.32	651.567	0.930721
12.15-4919-131	colBL	Col_BL20171217__col.0.1.nM.BL_B	12.15	131.824	9.20895	10.4478	20.9741	1581.03	792.734	0.91219
32.16-9242-125	colBL	Col_BL20171217__col.0.1.nM.BL_B	32.16	125.823	5.85751	9.81035	18.4092	768.603	518.846	0.909417
28.10-14023-155	colBL	Col_BL20171217__col.0.1.nM.BL_B	28.1	155.681	11.171	11.8911	15.6436	1786.75	885.137	0.843743
26.11-10722-143	colBL	Col_BL20171217__col.0.1.nM.BL_B	26.11	143.897	6.55884	9.81446	16.7336	869.902	553.418	0.925597
30.14-9720-150	colBL	Col_BL20171217__col.0.1.nM.BL_B	30.14	150.417	6.73891	8.49927	20.2341	1116.31	683.381	0.927702
32.16-1503-131	colBL	Col_BL20171217__col.0.1.nM.BL_B	32.16	131.431	5.95	9.39419	17.9563	798.437	515.249	0.91249
27.9-3808-147	colBL	Col_BL20171217__col.0.1.nM.BL_B	27.9	147.976	9.14895	9.62246	22.2208	1501.86	790.068	0.913395
28.10-8445-166	colBL	Col_BL20171217__col.0.1.nM.BL_B	28.1	166.263	10.0603	12.3742	14.9671	1667.95	859.537	0.890005
26.11-5685-150	colBL	Col_BL20171217__col.0.1.nM.BL_B	26.11	150.944	8.18902	10.5222	18.8315	1239.09	680.567	0.927088
32.13-4295-152	colBL	Col_BL20171217__col.0.1.nM.BL_B	32.13	152.79	8.65449	9.27918	18.1329	1168.38	673.781	0.921725
30.14-12306-159	colBL	Col_BL20171217__col.0.1.nM.BL_B	30.14	159.362	10.9431	9.34837	22.119	1740.92	858.044	0.85511
12.15-9649-148	colBL	Col_BL20171217__col.0.1.nM.BL_B	12.15	148.933	8.08117	11.5435	20.8997	1578.94	823.683	0.927998
28.10-11460-176	colBL	Col_BL20171217__col.0.1.nM.BL_B	28.1	176.331	10.5248	13.3478	15.9963	1798.35	871.014	0.873349
26.11-12715-158	colBL	Col_BL20171217__col.0.1.nM.BL_B	26.11	158.999	8.06997	10.6555	18.0238	1235.81	669.805	0.928085
31.12-1126-177	colBL	Col_BL20171217__col.0.1.nM.BL_B	31.12	177.127	11.7287	12.6812	14.9582	1783.47	847.202	0.811242
32.13-2027-160	colBL	Col_BL20171217__col.0.1.nM.BL_B	32.13	160.989	8.01738	9.69269	18.5252	1203.93	682.093	0.928477
30.14-1970-169	colBL	Col_BL20171217__col.0.1.nM.BL_B	30.14	169.668	9.87935	10.2566	21.4362	1704.62	834.159	0.895569
12.15-8858-158	colBL	Col_BL20171217__col.0.1.nM.BL_B	12.15	158.053	10.3092	12.3225	21.8385	2078.17	953.285	0.881523
27.9-1991-169	colBL	Col_BL20171217__col.0.1.nM.BL_B	27.9	169.939	10.825	11.2514	21.9181	1778.67	858.734	0.860593
28.10-3294-186	colBL	Col_BL20171217__col.0.1.nM.BL_B	28.1	186.596	10.3649	13.3098	15.6049	1858	901.585	0.879487
26.11-5968-166	colBL	Col_BL20171217__col.0.1.nM.BL_B	26.11	166.806	7.31435	10.047	18.3117	1093.35	637.71	0.930715
32.13-13004-169	colBL	Col_BL20171217__col.0.1.nM.BL_B	32.13	169.34	8.76701	9.51742	17.334	1333.74	733.266	0.920073
12.15-10910-167	colBL	Col_BL20171217__col.0.1.nM.BL_B	12.15	167.688	9.94289	11.0165	21.7035	1970.09	941.018	0.893671
32.16-1684-164	colBL	Col_BL20171217__col.0.1.nM.BL_B	32.16	164.316	9.99112	11.2861	20.5428	1774.68	840.996	0.89219
32.13-9130-178	colBL	Col_BL20171217__col.0.1.nM.BL_B	32.13	178.804	9.27354	9.953	18.0613	1479.87	768.141	0.910843
32.16-13754-173	colBL	Col_BL20171217__col.0.1.nM.BL_B	32.16	173.724	9.24021	11.2608	20.3434	1589.74	799.239	0.911544
27.9-9961-191	colBL	Col_BL20171217__col.0.1.nM.BL_B	27.9	191.898	10.4403	9.31926	22.5246	1715.37	864.999	0.876648
32.13-6180-187	colBL	Col_BL20171217__col.0.1.nM.BL_B	32.13	187.219	8.614	10.3101	19.5572	1398.15	752.816	0.922284
32.16-3926-183	colBL	Col_BL20171217__col.0.1.nM.BL_B	32.16	183.103	9.65366	11.4879	20.6148	1682.3	800.356	0.901839
32.16-13873-192	colBL	Col_BL20171217__col.0.1.nM.BL_B	32.16	192.218	9.43245	12.6692	16.0613	1594.65	782.373	0.907307
26.11-4513-214	colBL	Col_BL20171217__col.0.1.nM.BL_B	26.11	214.235	10.9189	14.6006	21.7305	2889.38	1169.81	0.856255
32.13-12766-214	colBL	Col_BL20171217__col.0.1.nM.BL_B	32.13	214.75	11.4845	9.65804	22.2212	1943.69	941.337	0.826325
26.11-8095-224	colBL	Col_BL20171217__col.0.1.nM.BL_B	26.11	224.828	11.2332	14.7689	21.8745	2784.74	1153.34	0.840455
32.13-9426-226	colBL	Col_BL20171217__col.0.1.nM.BL_B	32.13	226.372	11.8803	10.1153	19.4983	2113.21	994.296	0.801181
32.13-8183-238	colBL	Col_BL20171217__col.0.1.nM.BL_B	32.13	238.058	11.1671	11.5463	20.1589	2152.05	974.218	0.843947
30.14-7304-265	colBL	Col_BL20171217__col.0.1.nM.BL_B	30.14	265.075	11.8207	11.999	22.9826	2526.01	1078.55	0.805201
27.9-11256-253	colBL	Col_BL20171217__col.0.1.nM.BL_B	27.9	253.012	11.7929	10.4071	25.9735	2371.62	1048.27	0.807048
26.11-11406-244	colBL	Col_BL20171217__col.0.1.nM.BL_B	26.11	244.663	10.1031	15.425	22.5276	2590.05	1116.85	0.888617
32.13-7010-249	colBL	Col_BL20171217__col.0.1.nM.BL_B	32.13	249.444	11.0642	11.0467	20.7232	2119.82	987.133	0.849201
32.13-8225-260	colBL	Col_BL20171217__col.0.1.nM.BL_B	32.13	260.494	10.7769	11.7205	19.6784	1925.67	894.404	0.862749
Col_BL_20190702_A_iso_	colBL	Col_BL_20190702_A_iso	2	2.71775	7.5019	5.3434	7.98796	188.014	185.535	0.930689
Col_BL_20190702_A_iso_	colBL	Col_BL_20190702_A_iso	5	3.31485	9.86124	7.39554	4.76556	262.677	255.602	0.896099
Col_BL_20190702_A_iso_	colBL	Col_BL_20190702_A_iso	7	4.48588	6.96045	7.94024	6.77105	265.77	254.862	0.929472
Col_BL_20190702_A_iso_	colBL	Col_BL_20190702_A_iso	6	3.63389	8.74335	5.03806	7.28083	310.316	331.72	0.920432
Col_BL_20190702_A_iso_	colBL	Col_BL_20190702_A_iso	1	5.12733	10.9414	5.12891	7.89456	350.967	310.526	0.855191
Col_BL_20190702_A_iso_	colBL	Col_BL_20190702_A_iso	8	6.39254	10.5786	12.0919	6.43591	528.772	394.492	0.871184
Col_BL_20190702_A_iso_	colBL	Col_BL_20190702_A_iso	2	11.0961	5.19187	3.6086	10.0652	201.732	242.77	0.872872
Col_BL_20190702_A_iso_	colBL	Col_BL_20190702_A_iso	7	12.1736	6.81165	4.65782	9.39518	221.172	233.137	0.928377
Col_BL_20190702_A_iso_	colBL	Col_BL_20190702_A_iso	5	12.6058	9.1988	7.55688	5.72354	315.862	283.153	0.912397
Col_BL_20190702_A_iso_	colBL	Col_BL_20190702_A_iso	1	15.8363	9.67846	6.88386	10.3461	537.394	402.442	0.901185
Col_BL_20190702_A_iso_	colBL	Col_BL_20190702_A_iso	3	13.8718	10.9399	6.85398	9.59405	549.481	389.036	0.855262
Col_BL_20190702_A_iso_	colBL	Col_BL_20190702_A_iso	6	14.9676	10.5495	4.66557	10.3182	452.981	388.19	0.872361
Col_BL_20190702_A_iso_	colBL	Col_BL_20190702_A_iso	2	19.6452	7.0618	4.79673	10.6185	272.744	265.321	0.930014
Col_BL_20190702_A_iso_	colBL	Col_BL_20190702_A_iso	4	20.8522	8.49928	5.42412	12.6464	378.591	317.582	0.923773
Col_BL_20190702_A_iso_	colBL	Col_BL_20190702_A_iso	5	21.1894	10.6781	8.52846	7.01785	497.356	366.731	0.867042
Col_BL_20190702_A_iso_	colBL	Col_BL_20190702_A_iso	3	22.6161	7.65336	7.59563	9.50932	428.924	325.996	0.930354
Col_BL_20190702_A_iso_	colBL	Col_BL_20190702_A_iso	6	25.2572	9.08549	4.98099	11.0822	393.685	324.203	0.914623
Col_BL_20190702_A_iso_	colBL	Col_BL_20190702_A_iso	1	25.931	9.64451	6.07101	11.1717	480.911	364.162	0.902079
Col_BL_20190702_A_iso_	colBL	Col_BL_20190702_A_iso	8	27.4925	6.59894	4.9271	14.314	337.666	311.145	0.926122
Col_BL_20190702_A_iso_	colBL	Col_BL_20190702_A_iso	2	27.7971	5.98142	3.82106	11.7516	181.325	210.506	0.913455
Col_BL_20190702_A_iso_	colBL	Col_BL_20190702_A_iso	7	28.8687	7.15649	6.27026	11.887	408.916	332.899	0.930382
Col_BL_20190702_A_iso_	colBL	Col_BL_20190702_A_iso	4	29.0408	8.24185	7.16647	12.0022	491.623	359.368	0.926597
Col_BL_20190702_A_iso_	colBL	Col_BL_20190702_A_iso	3	29.8832	7.20133	9.1516	11.0893	555.77	373.833	0.930511
Col_BL_20190702_A_iso_	colBL	Col_BL_20190702_A_iso	5	32.1043	11.5647	9.31455	6.4506	637.147	444.901	0.821522
Col_BL_20190702_A_iso_	colBL	Col_BL_20190702_A_iso	8	32.9716	4.6747	4.50178	13.1437	219.829	247.874	0.812929
Col_BL_20190702_A_iso_	colBL	Col_BL_20190702_A_iso	6	34.0309	8.83918	6.47561	11.0118	462.696	335.833	0.91894
Col_BL_20190702_A_iso_	colBL	Col_BL_20190702_A_iso	1	34.5552	7.46518	4.96027	11.5207	328.232	300.341	0.930729
Col_BL_20190702_A_iso_	colBL	Col_BL_20190702_A_iso	2	34.609	8.06659	5.38781	13.7805	404.412	332.722	0.928111
Col_BL_20190702_A_iso_	colBL	Col_BL_20190702_A_iso	4	38.8502	11.8812	6.88592	12.5444	790.199	496.756	0.801119
Col_BL_20190702_A_iso_	colBL	Col_BL_20190702_A_iso	8	38.6096	6.16743	4.33813	12.7064	316.425	307.704	0.918437
Col_BL_20190702_A_iso_	colBL	Col_BL_20190702_A_iso	5	42.4635	9.09231	9.40812	5.67355	568.942	432.456	0.914493
Col_BL_20190702_A_iso_	colBL	Col_BL_20190702_A_iso	6	42.9659	11.2058	7.41225	11.8993	694.548	456.55	0.841914
Col_BL_20190702_A_iso_	colBL	Col_BL_20190702_A_iso	1	43.1722	9.18472	5.33458	11.7936	472.963	372.395	0.912682
Col_BL_20190702_A_iso_	colBL	Col_BL_20190702_A_iso	8	44.3004	5.77422	7.13543	13.7485	390.494	309.554	0.906327
Col_BL_20190702_A_iso_	colBL	Col_BL_20190702_A_iso	7	47.4471	7.01804	7.6604	11.3686	429.24	328.233	0.929799
Col_BL_20190702_A_iso_	colBL	Col_BL_20190702_A_iso	3	47.4785	8.85083	9.5665	11.762	763.191	465.735	0.918752
Col_BL_20190702_A_iso_	colBL	Col_BL_20190702_A_iso	2	49.8498	5.62004	4.97765	11.3946	230.149	232.932	0.899689
Col_BL_20190702_A_iso_	colBL	Col_BL_20190702_A_iso	1	52.177	8.68615	5.73517	12.3022	511.44	399.186	0.921274
Col_BL_20190702_A_iso_	colBL	Col_BL_20190702_A_iso	3	54.9432	5.73974	8.75571	11.8116	489.369	371.652	0.904951
Col_BL_20190702_A_iso_	colBL	Col_BL_20190702_A_iso	8	55.729	7.64412	5.02805	13.0321	330.586	289.01	0.930382
Col_BL_20190702_A_iso_	colBL	Col_BL_20190702_A_iso	2	55.7806	6.39637	5.05558	12.3579	270.941	259.745	0.923099
Col_BL_20190702_A_iso_	colBL	Col_BL_20190702_A_iso	4	58.3899	6.49979	7.20553	14.7052	529.78	384.707	0.924759
Col_BL_20190702_A_iso_	colBL	Col_BL_20190702_A_iso	3	59.9006	4.75459	9.65064	12.8771	477.065	381.748	0.825062
Col_BL_20190702_A_iso_	colBL	Col_BL_20190702_A_iso	8	63.1554	9.51828	5.301	13.747	528.938	414.05	0.905263
Col_BL_20190702_A_iso_	colBL	Col_BL_20190702_A_iso	4	64.5679	6.08116	7.41046	14.9855	484.263	366.149	0.916275
Col_BL_20190702_A_iso_	colBL	Col_BL_20190702_A_iso	1	61.9956	10.5255	5.33996	13.8766	612.667	452.378	0.873321
Col_BL_20190702_A_iso_	colBL	Col_BL_20190702_A_iso	2	64.9243	11.2155	5.95937	11.0426	535.381	404.271	0.841399
Col_BL_20190702_A_iso_	colBL	Col_BL_20190702_A_iso	3	66.7423	9.16475	10.4729	12.7115	979.308	560.957	0.913082
Col_BL_20190702_A_iso_	colBL	Col_BL_20190702_A_iso	5	69.2078	7.57445	11.706	9.19378	623.67	411.554	0.930562
Col_BL_20190702_A_iso_	colBL	Col_BL_20190702_A_iso	4	70.5753	6.09887	8.15556	11.9711	462.666	375.36	0.916739
Col_BL_20190702_A_iso_	colBL	Col_BL_20190702_A_iso	7	70.7869	5.35358	5.34267	11.5687	304.062	276.409	0.884729
Col_BL_20190702_A_iso_	colBL	Col_BL_20190702_A_iso	1	71.6551	9.02331	6.09125	14.0507	603.636	428.249	0.915779
Col_BL_20190702_A_iso_	colBL	Col_BL_20190702_A_iso	3	74.588	5.63967	8.97928	13.1832	530.45	394.142	0.900607
Col_BL_20190702_A_iso_	colBL	Col_BL_20190702_A_iso	8	74.2903	10.0835	4.99169	13.0095	546.647	438.842	0.889256
Col_BL_20190702_A_iso_	colBL	Col_BL_20190702_A_iso	7	76.0779	5.25861	5.07686	11.9754	269.027	261.683	0.878063
Col_BL_20190702_A_iso_	colBL	Col_BL_20190702_A_iso	4	76.5027	5.93838	8.33829	16.2133	631.121	455.516	0.912123
Col_BL_20190702_A_iso_	colBL	Col_BL_20190702_A_iso	3	79.6198	5.01764	9.41419	13.4331	496.659	400.401	0.857019
Col_BL_20190702_A_iso_	colBL	Col_BL_20190702_A_iso	1	80.4996	8.76404	6.7205	15.6428	670.162	456.101	0.920119
Col_BL_20190702_A_iso_	colBL	Col_BL_20190702_A_iso	7	81.9081	6.43946	5.85279	15.7895	391.601	319.358	0.923822
Col_BL_20190702_A_iso_	colBL	Col_BL_20190702_A_iso	8	83.4654	9.43336	5.7931	16.2758	762.639	515.471	0.907286
Col_BL_20190702_A_iso_	colBL	Col_BL_20190702_A_iso	4	84.3994	9.8663	8.94753	16.4624	1051.8	572.4	0.895951
Col_BL_20190702_A_iso_	colBL	Col_BL_20190702_A_iso	2	85.3173	5.42756	5.36715	14.439	284.819	271.754	0.889395
Col_BL_20190702_A_iso_	colBL	Col_BL_20190702_A_iso	3	86.4513	8.86257	10.6336	15.1293	1142.36	618.265	0.91856
Col_BL_20190702_A_iso_	colBL	Col_BL_20190702_A_iso	7	87.9038	5.89334	7.13295	15.4524	471.528	360.653	0.91065
Col_BL_20190702_A_iso_	colBL	Col_BL_20190702_A_iso	1	88.7822	7.96412	6.9556	14.0551	634.024	433.773	0.928843
Col_BL_20190702_A_iso_	colBL	Col_BL_20190702_A_iso	2	90.6448	5.64848	5.43256	13.8563	268.65	254.928	0.901012
Col_BL_20190702_A_iso_	colBL	Col_BL_20190702_A_iso	8	91.5788	5.64013	6.1364	15.9138	533.49	419.816	0.900628
Col_BL_20190702_A_iso_	colBL	Col_BL_20190702_A_iso	7	96.0127	10.7711	8.10474	16.0555	1064.62	589.529	0.863006
Col_BL_20190702_A_iso_	colBL	Col_BL_20190702_A_iso	6	93.5345	9.72232	5.69314	16.3959	669.136	480.025	0.900008
Col_BL_20190702_A_iso_	colBL	Col_BL_20190702_A_iso	4	94.1886	9.63794	8.9728	16.7589	1096.09	601.207	0.90225
Col_BL_20190702_A_iso_	colBL	Col_BL_20190702_A_iso	3	94.9055	8.08602	11.0924	16.9209	959.27	552.374	0.927959
Col_BL_20190702_A_iso_	colBL	Col_BL_20190702_A_iso	2	97.9396	8.91904	5.93041	15.7913	522.421	396.197	0.917617
Col_BL_20190702_A_iso_	colBL	Col_BL_20190702_A_iso	5	98.0601	9.2902	10.9948	13.9642	995.679	546.819	0.910487
Col_BL_20190702_A_iso_	colBL	Col_BL_20190702_A_iso	8	98.2221	7.39333	7.22384	16.5189	648.691	435.425	0.930758
Col_BL_20190702_A_iso_	colBL	Col_BL_20190702_A_iso	6	101.764	6.24921	5.27283	16.0602	374.279	338.592	0.920272
Col_BL_20190702_A_iso_	colBL	Col_BL_20190702_A_iso	3	102.092	6.65427	11.9587	15.8183	904.591	560.114	0.926793
Col_BL_20190702_A_iso_	colBL	Col_BL_20190702_A_iso	4	103.777	9.24263	10.2169	16.8407	1173.54	618.232	0.911494
Col_BL_20190702_A_iso_	colBL	Col_BL_20190702_A_iso	8	104.974	6.48116	7.66177	17.1945	600.742	424.093	0.924479
Col_BL_20190702_A_iso_	colBL	Col_BL_20190702_A_iso	1	105.374	6.8589	7.04017	12.5917	609.04	448.597	0.928765
Col_BL_20190702_A_iso_	colBL	Col_BL_20190702_A_iso	2	106.164	7.23396	6.67738	15.2341	516.974	375.51	0.930588
Col_BL_20190702_A_iso_	colBL	Col_BL_20190702_A_iso	7	106.809	11.4002	7.8768	14.2178	953.037	554.687	0.831219
Col_BL_20190702_A_iso_	colBL	Col_BL_20190702_A_iso	3	108.842	6.73399	13.9097	20.213	1032.75	615.28	0.927653
Col_BL_20190702_A_iso_	colBL	Col_BL_20190702_A_iso	8	110.855	5.83311	7.88162	17.4474	633.789	447.346	0.908545
Col_BL_20190702_A_iso_	colBL	Col_BL_20190702_A_iso	1	113.697	10.0129	7.64311	13.7105	874.124	557.103	0.89151
Col_BL_20190702_A_iso_	colBL	Col_BL_20190702_A_iso	2	113.7	8.14502	6.80014	14.2417	502.738	369.464	0.927474
Col_BL_20190702_A_iso_	colBL	Col_BL_20190702_A_iso	5	115.714	8.34462	6.62132	12.5692	514.79	369.099	0.925555
Col_BL_20190702_A_iso_	colBL	Col_BL_20190702_A_iso	7	116.273	6.96946	7.05643	11.7852	491.299	373.233	0.929527
Col_BL_20190702_A_iso_	colBL	Col_BL_20190702_A_iso	8	117.423	6.57854	8.37691	15.7185	739.263	492.493	0.925859
Col_BL_20190702_A_iso_	colBL	Col_BL_20190702_A_iso	2	120.885	5.86326	4.95128	12.1685	257.319	253.311	0.909618
Col_BL_20190702_A_iso_	colBL	Col_BL_20190702_A_iso	5	121.909	4.66276	5.40573	12.6094	257.033	252.791	0.811001
Col_BL_20190702_A_iso_	colBL	Col_BL_20190702_A_iso	8	123.724	5.73112	8.75804	13.7853	541.284	415.832	0.904598
Col_BL_20190702_A_iso_	colBL	Col_BL_20190702_A_iso	2	126.694	6.41945	4.57787	7.25216	132.93	161.304	0.923492
Col_BL_20190702_A_iso_	colBL	Col_BL_20190702_A_iso	5	127.305	5.42172	6.7286	12.5857	374.674	321.971	0.889043
Col_BL_20190702_A_iso_	colBL	Col_BL_20190702_A_iso	6	127.972	9.94163	6.7095	16.5219	672.762	449.416	0.893709
Col_BL_20190702_A_iso_	colBL	Col_BL_20190702_A_iso	5	132.698	5.23126	6.50752	15.2033	454.895	369.654	0.875989
Col_BL_20190702_A_iso_	colBL	Col_BL_20190702_A_iso	2	133.474	5.74987	4.6702	8.44134	112.699	148.56	0.905362
Col_BL_20190702_A_iso_	colBL	Col_BL_20190702_A_iso	8	136.14	6.40835	9.78898	15.9944	738.057	498.538	0.923305
Col_BL_20190702_A_iso_	colBL	Col_BL_20190702_A_iso	6	136.586	7.99716	6.58411	16.8115	664.913	463.125	0.928619
Col_BL_20190702_A_iso_	colBL	Col_BL_20190702_A_iso	4	139.805	7.22949	12.4229	17.3137	1171.22	663.589	0.930578
Col_BL_20190702_A_iso_	colBL	Col_BL_20190702_A_iso	5	140.908	11.1202	6.92928	15.6458	904.706	558.289	0.846369
Col_BL_20190702_A_iso_	colBL	Col_BL_20190702_A_iso	1	142.985	11.0211	7.957	17.0855	1220.63	698.159	0.851338
Col_BL_20190702_A_iso_	colBL	Col_BL_20190702_A_iso	8	143.178	7.37208	7.8932	19.8619	886.2	560.893	0.930755
Col_BL_20190702_A_iso_	colBL	Col_BL_20190702_A_iso	7	144.232	8.70365	8.88718	15.8628	809.825	504.812	0.92102
Col_BL_20190702_A_iso_	colBL	Col_BL_20190702_A_iso	6	146.934	11.5237	6.91254	16.3429	1043.56	608.568	0.823995
Col_BL_20190702_A_iso_	colBL	Col_BL_20190702_A_iso	4	147.162	8.2814	10.3008	17.9565	1227.83	677.99	0.926209
Col_BL_20190702_A_iso_	colBL	Col_BL_20190702_A_iso	8	150.061	6.90866	9.10073	19.2937	897.672	560.6	0.929133
Col_BL_20190702_A_iso_	colBL	Col_BL_20190702_A_iso	3	150.477	7.31951	14.703	19.9901	1387.48	716.213	0.930721
Col_BL_20190702_A_iso_	colBL	Col_BL_20190702_A_iso	5	151.535	9.6477	8.59114	16.0317	1012.99	592.719	0.901995
Col_BL_20190702_A_iso_	colBL	Col_BL_20190702_A_iso	2	152.95	6.25993	4.86609	14.9327	353.87	329.561	0.920498
Col_BL_20190702_A_iso_	colBL	Col_BL_20190702_A_iso	7	153.133	9.79703	10.1289	15.8408	1180.5	629.689	0.89794
Col_BL_20190702_A_iso_	colBL	Col_BL_20190702_A_iso	1	153.98	11.5203	9.32471	17.8979	1349.54	709.491	0.824199
Col_BL_20190702_A_iso_	colBL	Col_BL_20190702_A_iso	4	155.292	7.55667	9.196	18.2957	867.178	527.429	0.930599
Col_BL_20190702_A_iso_	colBL	Col_BL_20190702_A_iso	8	156.713	6.1903	8.15748	17.9825	765.906	540.191	0.91897
Col_BL_20190702_A_iso_	colBL	Col_BL_20190702_A_iso	2	160.166	7.12639	5.14448	16.4112	376.455	348.269	0.930279
Col_BL_20190702_A_iso_	colBL	Col_BL_20190702_A_iso	4	161.447	5.09509	8.64035	16.4086	493.619	394.454	0.864509
Col_BL_20190702_A_iso_	colBL	Col_BL_20190702_A_iso	5	161.832	10.1189	9.48853	14.9818	1194.28	643.707	0.888097
Col_BL_20190702_A_iso_	colBL	Col_BL_20190702_A_iso	8	161.93	4.6816	8.52102	16.99	502.336	417.628	0.814028
Col_BL_20190702_A_iso_	colBL	Col_BL_20190702_A_iso	2	168.003	8.95742	6.62377	16.2218	634.425	444.102	0.916955
Col_BL_20190702_A_iso_	colBL	Col_BL_20190702_A_iso	6	169.65	9.14972	8.26513	17.9998	1048.07	612.687	0.91338
Col_BL_20190702_A_iso_	colBL	Col_BL_20190702_A_iso	3	171.701	11.1279	12.5891	17.8944	1862.68	855.205	0.845974
Col_BL_20190702_A_iso_	colBL	Col_BL_20190702_A_iso	5	172.104	10.3437	10.0088	15.9034	1213.06	632.329	0.880268
Col_BL_20190702_A_iso_	colBL	Col_BL_20190702_A_iso	7	174.488	6.82225	10.8687	15.7073	747.38	503.33	0.928467
Col_BL_20190702_A_iso_	colBL	Col_BL_20190702_A_iso	2	176.249	7.95827	7.00027	16.5457	608.894	422.636	0.928881
Col_BL_20190702_A_iso_	colBL	Col_BL_20190702_A_iso	6	179.173	10.3406	8.04713	18.1477	1086.26	615.193	0.880382
Col_BL_20190702_A_iso_	colBL	Col_BL_20190702_A_iso	5	182.139	9.56545	10.4503	16.0264	1170.05	618.879	0.904098
Col_BL_20190702_A_iso_	colBL	Col_BL_20190702_A_iso	3	182.309	9.8692	14.7913	18.6468	1886.6	846.208	0.895866
Col_BL_20190702_A_iso_	colBL	Col_BL_20190702_A_iso	7	183.182	11.7383	12.0512	17.0929	1652.43	771.452	0.810621
Col_BL_20190702_A_iso_	colBL	Col_BL_20190702_A_iso	6	189.543	10.8721	8.74134	18.6137	1102.93	609.137	0.858439
Col_BL_20190702_A_iso_	colBL	Col_BL_20190702_A_iso	1	190.711	10.4884	11.6483	18.2836	1838.74	848.449	0.874785
Col_BL_20190702_A_iso_	colBL	Col_BL_20190702_A_iso	5	191.981	10.4462	10.9489	17.1303	1446.33	711.862	0.876421
Col_BL_20190702_A_iso_	colBL	Col_BL_20190702_A_iso	3	192.219	9.711	13.8138	19.2346	1789	826.522	0.900314
Col_BL_20190702_A_iso_	colBL	Col_BL_20190702_A_iso	7	192.437	7.17495	11.2019	16.455	1149.81	654.911	0.930438
Col_BL_20190702_A_iso_	colBL	Col_BL_20190702_A_iso	8	195.39	11.7659	8.7343	20.3706	1732.4	858.98	0.808823
Col_BL_20190702_A_iso_	colBL	Col_BL_20190702_A_iso	6	198.867	8.18251	6.21375	19.2473	715.375	518.088	0.927146
Col_BL_20190702_A_iso_	colBL	Col_BL_20190702_A_iso	4	200.451	11.4732	11.9939	20.1964	2224.37	957.609	0.82699
Col_BL_20190702_A_iso_	colBL	Col_BL_20190702_A_iso	3	201.069	8.81388	12.4079	19.7642	1632.15	796.103	0.919344
Col_BL_20190702_A_iso_	colBL	Col_BL_20190702_A_iso	1	202.072	10.3261	11.4576	17.2631	1747.95	835.091	0.880911
Col_BL_20190702_A_iso_	colBL	Col_BL_20190702_A_iso	8	206.33	9.55187	9.2839	18.6624	1328.65	714.621	0.904436
Col_BL_20190702_A_iso_	colBL	Col_BL_20190702_A_iso	7	214.017	11.4622	14.4607	17.0697	2284.9	952.047	0.827635
Col_BL_20190702_A_iso_	colBL	Col_BL_20190702_A_iso	7	224.388	10.0366	14.4029	20.1696	2133.02	943.007	0.890762
Col_BL_20190702_A_iso_	colBL	Col_BL_20190702_A_iso	8	228.52	11.0724	10.7212	18.8841	1847.69	877.124	0.848791
Col_BL_20190702_A_perturbation_2216	colBL	Col_BL_20190702_A_perturbation	6	0	7.80296	4.43228	4.84063	121.512	150.126	0.929761
Col_BL_20190702_A_perturbation_10464	colBL	Col_BL_20190702_A_perturbation	7	0	6.83663	6.04274	5.72036	142.126	151.592	0.928587
Col_BL_20190702_A_perturbation_11830	colBL	Col_BL_20190702_A_perturbation	8	0	6.875	6.73584	7.36953	199.717	192.491	0.928889
Col_BL_20190702_A_perturbation_11808	colBL	Col_BL_20190702_A_perturbation	2	0.934094	10.6781	5.79532	8.58942	398.09	332.648	0.867042
Col_BL_20190702_A_perturbation_2228	colBL	Col_BL_20190702_A_perturbation	4	1.11822	9.99812	4.54344	9.48778	300.415	274.529	0.891973
Col_BL_20190702_A_perturbation_3008	colBL	Col_BL_20190702_A_perturbation	5	1.89429	8.27686	4.32884	10.2921	238.06	238.809	0.926254
Col_BL_20190702_A_perturbation_14854	colBL	Col_BL_20190702_A_perturbation	8	3.22593	7.79518	6.24167	9.37446	258.23	222.725	0.929799
Col_BL_20190702_A_perturbation_2514	colBL	Col_BL_20190702_A_perturbation	3	1.45599	11.032	7.49765	7.54932	421.303	327.055	0.850801
Col_BL_20190702_A_perturbation_11178	colBL	Col_BL_20190702_A_perturbation	7	6.34657	10.9108	5.7259	5.86334	226.933	224.437	0.856636
Col_BL_20190702_A_perturbation_11497	colBL	Col_BL_20190702_A_perturbation	5	7.94078	5.58415	3.44718	11.1896	155.592	186.268	0.897953
Col_BL_20190702_A_perturbation_11637	colBL	Col_BL_20190702_A_perturbation	6	7.2587	9.50595	4.67476	7.80797	225.616	223.647	0.905562
Col_BL_20190702_A_perturbation_4975	colBL	Col_BL_20190702_A_perturbation	4	8.57992	7.8132	5.19106	9.60932	262.952	247.761	0.929712
Col_BL_20190702_A_perturbation_1737	colBL	Col_BL_20190702_A_perturbation	3	10.9421	9.70501	7.57032	8.07048	521.35	375.747	0.900476
Col_BL_20190702_A_perturbation_2833	colBL	Col_BL_20190702_A_perturbation	7	14.082	9.91296	5.57097	11.3135	365.7	293.499	0.894572
Col_BL_20190702_A_perturbation_11746	colBL	Col_BL_20190702_A_perturbation	5	13.9111	7.48683	4.50531	12.6814	288.82	283.184	0.930707
Col_BL_20190702_A_perturbation_9183	colBL	Col_BL_20190702_A_perturbation	4	16.7818	10.592	5.99313	9.72862	455.026	354.716	0.870636
Col_BL_20190702_A_perturbation_9776	colBL	Col_BL_20190702_A_perturbation	1	18.4312	11.0573	5.85081	11.9862	574.679	427.098	0.849546
Col_BL_20190702_A_perturbation_5916	colBL	Col_BL_20190702_A_perturbation	3	20.7199	11.054	8.64288	8.50584	725.787	476.288	0.84971
Col_BL_20190702_A_perturbation_5941	colBL	Col_BL_20190702_A_perturbation	5	20.7953	7.41648	5.27345	13.5664	338.104	310.177	0.930756
Col_BL_20190702_A_perturbation_10715	colBL	Col_BL_20190702_A_perturbation	8	21.7145	10.9515	5.65687	12.2815	551.235	407.114	0.854709
Col_BL_20190702_A_perturbation_5939	colBL	Col_BL_20190702_A_perturbation	7	22.3121	8.13273	5.41018	11.5327	343.39	290.639	0.927578
Col_BL_20190702_A_perturbation_11855	colBL	Col_BL_20190702_A_perturbation	4	25.7335	8.37027	6.56834	11.8413	508.148	377.967	0.925277
Col_BL_20190702_A_perturbation_2965	colBL	Col_BL_20190702_A_perturbation	6	25.8968	7.60616	5.29506	10.0227	302.878	268.474	0.930487
Col_BL_20190702_A_perturbation_11340	colBL	Col_BL_20190702_A_perturbation	2	26.0026	11.8312	7.01898	10.8531	699.892	473.559	0.804499
Col_BL_20190702_A_perturbation_8032	colBL	Col_BL_20190702_A_perturbation	5	27.2167	6.89704	5.64012	13.3928	367.843	307.583	0.929051
Col_BL_20190702_A_perturbation_12521	colBL	Col_BL_20190702_A_perturbation	1	28.4065	9.26148	5.82853	12.791	470.338	359.125	0.911098
Col_BL_20190702_A_perturbation_8484	colBL	Col_BL_20190702_A_perturbation	8	30.4581	7.33874	5.99707	14.1538	457.941	357.77	0.930737
Col_BL_20190702_A_perturbation_14572	colBL	Col_BL_20190702_A_perturbation	7	30.696	9.46314	6.76286	13.0111	581.849	403.299	0.906587
Col_BL_20190702_A_perturbation_15093	colBL	Col_BL_20190702_A_perturbation	3	31.5378	11.3317	10.3531	9.15799	927.877	548.893	0.83508
Col_BL_20190702_A_perturbation_12564	colBL	Col_BL_20190702_A_perturbation	5	33.3429	6.38589	5.92095	14.5213	417.696	343.489	0.922917
Col_BL_20190702_A_perturbation_1291	colBL	Col_BL_20190702_A_perturbation	6	32.872	7.77824	5.72866	12.4835	331.287	289.625	0.929877
Col_BL_20190702_A_perturbation_10477	colBL	Col_BL_20190702_A_perturbation	4	34.3598	9.76462	7.12758	10.1681	623.922	435.592	0.898846
Col_BL_20190702_A_perturbation_12626	colBL	Col_BL_20190702_A_perturbation	1	36.7503	8.14645	5.9585	13.219	457.242	352.763	0.927462
Col_BL_20190702_A_perturbation_4704	colBL	Col_BL_20190702_A_perturbation	8	36.9759	6.41249	6.80901	13.8269	450.981	344.893	0.923375
Col_BL_20190702_A_perturbation_12585	colBL	Col_BL_20190702_A_perturbation	7	39.0908	8.76632	7.54409	15.6939	694.975	456.866	0.920084
Col_BL_20190702_A_perturbation_11116	colBL	Col_BL_20190702_A_perturbation	5	39.8326	7.05661	5.76455	14.3052	421.799	329.408	0.92999
Col_BL_20190702_A_perturbation_10837	colBL	Col_BL_20190702_A_perturbation	6	40.7909	8.18146	5.90738	11.973	436.99	345.465	0.927156
Col_BL_20190702_A_perturbation_11428	colBL	Col_BL_20190702_A_perturbation	8	43.2842	6.54403	6.64774	16.1204	494.268	377.038	0.925394
Col_BL_20190702_A_perturbation_7869	colBL	Col_BL_20190702_A_perturbation	4	43.7349	9.25545	7.19935	14.299	633.528	421.448	0.911225
Col_BL_20190702_A_perturbation_15087	colBL	Col_BL_20190702_A_perturbation	1	45.4215	9.52323	6.85767	14.7365	659.999	442.016	0.905142
Col_BL_20190702_A_perturbation_7613	colBL	Col_BL_20190702_A_perturbation	5	46.3342	6.32476	5.80101	15.3262	417.816	344.348	0.921796
Col_BL_20190702_A_perturbation_14375	colBL	Col_BL_20190702_A_perturbation	6	48.1398	6.74696	6.69722	13.3929	401.055	313.474	0.927782
Col_BL_20190702_A_perturbation_9737	colBL	Col_BL_20190702_A_perturbation	7	48.4909	10.8269	7.16079	14.0911	793.768	505.351	0.860507
Col_BL_20190702_A_perturbation_12830	colBL	Col_BL_20190702_A_perturbation	2	49.1444	11.7805	7.66986	12.9282	865.304	517.606	0.807865
Col_BL_20190702_A_perturbation_10694	colBL	Col_BL_20190702_A_perturbation	8	49.5419	6.57613	7.13366	16.8641	549.093	408.239	0.925827
Col_BL_20190702_A_perturbation_7030	colBL	Col_BL_20190702_A_perturbation	3	51.8832	6.69726	9.79433	8.66679	530.041	386.559	0.927272
Col_BL_20190702_A_perturbation_2693	colBL	Col_BL_20190702_A_perturbation	4	52.6693	9.62121	7.58669	12.7651	746.166	484.644	0.902682
Col_BL_20190702_A_perturbation_11196	colBL	Col_BL_20190702_A_perturbation	5	53.4068	8.03176	6.47103	15.2539	555.396	400.586	0.928373
Col_BL_20190702_A_perturbation_3978	colBL	Col_BL_20190702_A_perturbation	1	54.2523	8.79048	7.07696	15.3875	669.191	438.958	0.919711
Col_BL_20190702_A_perturbation_5444	colBL	Col_BL_20190702_A_perturbation	6	54.9831	7.46675	6.373	14.3228	474.71	365.057	0.930727
Col_BL_20190702_A_perturbation_6330	colBL	Col_BL_20190702_A_perturbation	8	57.0012	8.66426	7.42781	16.624	732.995	480.573	0.921587
Col_BL_20190702_A_perturbation_3084	colBL	Col_BL_20190702_A_perturbation	3	57.8893	5.90742	9.38735	8.76305	500.786	385.532	0.911119
Col_BL_20190702_A_perturbation_12380	colBL	Col_BL_20190702_A_perturbation	7	58.2238	9.1218	6.87375	13.8765	616.753	421.156	0.913926
Col_BL_20190702_A_perturbation_2761	colBL	Col_BL_20190702_A_perturbation	5	60.6642	7.04774	6.30576	14.4314	466.403	353.299	0.929948
Col_BL_20190702_A_perturbation_4652	colBL	Col_BL_20190702_A_perturbation	6	61.4385	6.12829	6.67923	15.2221	416.257	338.821	0.917486
Col_BL_20190702_A_perturbation_12656	colBL	Col_BL_20190702_A_perturbation	1	61.6131	6.31393	6.24742	15.1804	413.739	343.556	0.921587
Col_BL_20190702_A_perturbation_9234	colBL	Col_BL_20190702_A_perturbation	4	62.2507	9.78336	8.23572	13.4964	829.525	503.849	0.898324
Col_BL_20190702_A_perturbation_5181	colBL	Col_BL_20190702_A_perturbation	2	64.1429	5.88688	7.79782	13.7821	447.082	349.582	0.910432
Col_BL_20190702_A_perturbation_266	colBL	Col_BL_20190702_A_perturbation	3	64.7914	7.6518	10.6424	9.90676	718.981	459.168	0.930359
Col_BL_20190702_A_perturbation_14556	colBL	Col_BL_20190702_A_perturbation	8	65.2349	8.94697	7.17909	15.6557	674.597	449.962	0.917137
Col_BL_20190702_A_perturbation_15244	colBL	Col_BL_20190702_A_perturbation	1	67.3028	5.65843	5.64239	14.1485	359.95	313.225	0.901463
Col_BL_20190702_A_perturbation_13723	colBL	Col_BL_20190702_A_perturbation	7	67.3397	9.44411	6.98768	15.1142	736.112	478.475	0.907035
Col_BL_20190702_A_perturbation_4996	colBL	Col_BL_20190702_A_perturbation	5	68.1741	8.35331	6.66778	14.5872	640.572	437.752	0.925462
Col_BL_20190702_A_perturbation_12990	colBL	Col_BL_20190702_A_perturbation	6	68.8768	8.28402	6.63179	13.6501	566.292	411.52	0.926183
Col_BL_20190702_A_perturbation_9019	colBL	Col_BL_20190702_A_perturbation	2	70.2491	6.43041	8.56199	15.4759	563.936	407.043	0.923674
Col_BL_20190702_A_perturbation_11286	colBL	Col_BL_20190702_A_perturbation	4	70.5706	7.03502	7.46013	13.7223	567.117	411.573	0.929886
Col_BL_20190702_A_perturbation_12050	colBL	Col_BL_20190702_A_perturbation	3	71.2831	6.18298	10.0755	10.1939	567.063	409.606	0.918801
Col_BL_20190702_A_perturbation_9580	colBL	Col_BL_20190702_A_perturbation	8	73.4074	7.97541	7.01802	14.8097	635.958	429.116	0.928768
Col_BL_20190702_A_perturbation_15167	colBL	Col_BL_20190702_A_perturbation	7	76.0159	8.70835	8.53039	16.0088	799.417	490.712	0.920952
Col_BL_20190702_A_perturbation_10728	colBL	Col_BL_20190702_A_perturbation	1	75.0638	9.93921	6.42	13.7667	694.712	471.559	0.893782
Col_BL_20190702_A_perturbation_13812	colBL	Col_BL_20190702_A_perturbation	5	75.7599	7.52016	6.41096	13.6652	568.254	415.78	0.930663
Col_BL_20190702_A_perturbation_2617	colBL	Col_BL_20190702_A_perturbation	2	76.0771	5.8893	8.37317	14.5123	475.731	363.902	0.910514
Col_BL_20190702_A_perturbation_1798	colBL	Col_BL_20190702_A_perturbation	6	76.3862	7.15565	6.62504	14.8739	489.419	364.084	0.930379
Col_BL_20190702_A_perturbation_2713	colBL	Col_BL_20190702_A_perturbation	3	77.4147	6.49255	11.1086	12.1773	768.297	499.615	0.924651
Col_BL_20190702_A_perturbation_6300	colBL	Col_BL_20190702_A_perturbation	4	77.6489	7.54701	7.42465	13.208	553.504	388.049	0.930618
Col_BL_20190702_A_perturbation_7263	colBL	Col_BL_20190702_A_perturbation	8	81.0767	7.72547	7.42452	15.9289	673.573	452.915	0.9301
Col_BL_20190702_A_perturbation_3289	colBL	Col_BL_20190702_A_perturbation	3	83.5399	6.13687	9.81981	11.5114	685.342	476.139	0.917699
Col_BL_20190702_A_perturbation_3734	colBL	Col_BL_20190702_A_perturbation	7	85.6024	10.9824	8.64244	15.5403	1051.05	576.444	0.853224
Col_BL_20190702_A_perturbation_12458	colBL	Col_BL_20190702_A_perturbation	6	83.5382	7.68217	6.8181	13.4193	516.002	374.18	0.93026
Col_BL_20190702_A_perturbation_12761	colBL	Col_BL_20190702_A_perturbation	5	83.632	8.846	7.04484	14.6644	834.463	535.755	0.91883
Col_BL_20190702_A_perturbation_1505	colBL	Col_BL_20190702_A_perturbation	2	84.0842	10.3184	8.59487	14.9476	953.009	555.862	0.88119
Col_BL_20190702_A_perturbation_9398	colBL	Col_BL_20190702_A_perturbation	4	85.3557	7.80667	7.12099	13.8635	604.718	418.508	0.929744
Col_BL_20190702_A_perturbation_3221	colBL	Col_BL_20190702_A_perturbation	1	85.4728	11.5391	6.27896	16.8157	836.324	533.469	0.823071
Col_BL_20190702_A_perturbation_8004	colBL	Col_BL_20190702_A_perturbation	8	88.5172	7.58589	8.01686	15.984	810.938	524.47	0.930537
Col_BL_20190702_A_perturbation_4304	colBL	Col_BL_20190702_A_perturbation	6	90.3422	6.42393	6.83267	14.6818	501.91	379.466	0.923567
Col_BL_20190702_A_perturbation_12876	colBL	Col_BL_20190702_A_perturbation	4	91.6082	5.50173	6.90448	13.2217	403.409	327.152	0.893658
Col_BL_20190702_A_perturbation_3886	colBL	Col_BL_20190702_A_perturbation	5	91.8761	8.08997	6.94261	15.2094	699.797	470.357	0.927928
Col_BL_20190702_A_perturbation_13843	colBL	Col_BL_20190702_A_perturbation	3	91.9287	10.8399	17.539	9.32017	1400.96	713.48	0.859916
Col_BL_20190702_A_perturbation_3108	colBL	Col_BL_20190702_A_perturbation	7	96.3855	11.1382	7.99939	15.1881	986.321	564.934	0.845445
Col_BL_20190702_A_perturbation_6165	colBL	Col_BL_20190702_A_perturbation	2	94.8061	11.3454	8.76723	14.7349	1073.12	589.757	0.834316
Col_BL_20190702_A_perturbation_5067	colBL	Col_BL_20190702_A_perturbation	8	95.1823	6.38752	7.60256	18.5478	625.003	444.37	0.922945
Col_BL_20190702_A_perturbation_7781	colBL	Col_BL_20190702_A_perturbation	1	95.2517	8.83827	6.45718	16.5911	710.207	485.933	0.918955
Col_BL_20190702_A_perturbation_5322	colBL	Col_BL_20190702_A_perturbation	6	98.5147	9.73991	8.18326	14.7332	807.603	496.887	0.899528
Col_BL_20190702_A_perturbation_6666	colBL	Col_BL_20190702_A_perturbation	5	98.9712	6.91179	7.14064	14.833	601.097	417.956	0.929154
Col_BL_20190702_A_perturbation_8586	colBL	Col_BL_20190702_A_perturbation	3	102.101	9.75519	17.193	9.3936	1313.35	692.036	0.899107
Col_BL_20190702_A_perturbation_14220	colBL	Col_BL_20190702_A_perturbation	8	102.363	8.1932	7.93184	18.6291	909.594	557.887	0.92705
Col_BL_20190702_A_perturbation_892	colBL	Col_BL_20190702_A_perturbation	5	105.054	5.90745	7.18551	17.4304	584.107	429.942	0.91112
Col_BL_20190702_A_perturbation_1863	colBL	Col_BL_20190702_A_perturbation	2	105.521	10.3962	9.67206	16.0977	1182.75	630.045	0.87832
Col_BL_20190702_A_perturbation_5356	colBL	Col_BL_20190702_A_perturbation	6	106.234	6.60327	7.75692	13.709	525.912	385.969	0.926177
Col_BL_20190702_A_perturbation_7580	colBL	Col_BL_20190702_A_perturbation	1	105.541	11.7235	7.44629	16.5632	1012.69	597.656	0.811578
Col_BL_20190702_A_perturbation_6488	colBL	Col_BL_20190702_A_perturbation	7	107.271	11.0374	7.5665	16.5029	979.833	576.688	0.850534
Col_BL_20190702_A_perturbation_317	colBL	Col_BL_20190702_A_perturbation	8	110.039	7.89041	8.51768	19.9033	961.874	576.433	0.929299
Col_BL_20190702_A_perturbation_3664	colBL	Col_BL_20190702_A_perturbation	3	111.293	9.44411	16.6756	9.4366	1095.89	599.205	0.907035
Col_BL_20190702_A_perturbation_11504	colBL	Col_BL_20190702_A_perturbation	5	111.787	7.60548	7.87685	18.9365	786.831	505.608	0.930489
Col_BL_20190702_A_perturbation_3766	colBL	Col_BL_20190702_A_perturbation	6	113.411	7.82556	8.36275	14.9589	673.573	437.263	0.92965
Col_BL_20190702_A_perturbation_11525	colBL	Col_BL_20190702_A_perturbation	4	111.52	10.5892	11.5788	12.5535	1407.46	733.473	0.870751
Col_BL_20190702_A_perturbation_15180	colBL	Col_BL_20190702_A_perturbation	2	115.542	10.2538	9.7037	15.0699	1097.19	600.058	0.883497
Col_BL_20190702_A_perturbation_8695	colBL	Col_BL_20190702_A_perturbation	7	117.344	9.88002	8.01339	18.3387	1024.25	591.89	0.895549
Col_BL_20190702_A_perturbation_8175	colBL	Col_BL_20190702_A_perturbation	1	115.66	8.87696	8.48217	16.3138	943.51	559.698	0.918323
Col_BL_20190702_A_perturbation_9666	colBL	Col_BL_20190702_A_perturbation	3	120.083	9.33471	17.9007	8.92835	1206.46	673.534	0.90952
Col_BL_20190702_A_perturbation_6661	colBL	Col_BL_20190702_A_perturbation	5	118.12	5.99222	7.09177	18.1641	621.529	457.53	0.913778
Col_BL_20190702_A_perturbation_5309	colBL	Col_BL_20190702_A_perturbation	8	118.372	8.34576	8.31011	20.6788	1077.11	625.229	0.925543
Col_BL_20190702_A_perturbation_13880	colBL	Col_BL_20190702_A_perturbation	6	120.546	7.16806	8.19308	15.5947	603.817	408.189	0.930418
Col_BL_20190702_A_perturbation_4263	colBL	Col_BL_20190702_A_perturbation	4	120.884	8.84333	11.608	14.6161	1133.46	607.529	0.918873
Col_BL_20190702_A_perturbation_15386	colBL	Col_BL_20190702_A_perturbation	1	124.452	9.16773	9.90531	17.402	1221.18	651.26	0.913022
Col_BL_20190702_A_perturbation_6367	colBL	Col_BL_20190702_A_perturbation	5	124.525	6.90142	8.1996	19.6679	818.33	537.117	0.929082
Col_BL_20190702_A_perturbation_13422	colBL	Col_BL_20190702_A_perturbation	7	125.31	6.53346	8.97372	16.108	680.175	451.787	0.925246
Col_BL_20190702_A_perturbation_7362	colBL	Col_BL_20190702_A_perturbation	2	125.162	9.05893	10.0881	16.0262	1070.98	588.166	0.915122
Col_BL_20190702_A_perturbation_5154	colBL	Col_BL_20190702_A_perturbation	8	126.458	8.63988	8.61866	20.662	1089.67	626.597	0.921929
Col_BL_20190702_A_perturbation_1101	colBL	Col_BL_20190702_A_perturbation	6	127.778	7.57419	8.73591	16.9687	815.696	513.387	0.930563
Col_BL_20190702_A_perturbation_3965	colBL	Col_BL_20190702_A_perturbation	3	128.481	7.60552	17.0047	9.76071	1208.44	687.207	0.930489
Col_BL_20190702_A_perturbation_4474	colBL	Col_BL_20190702_A_perturbation	7	131.051	5.3292	8.41823	16.1451	530.59	400.316	0.883094
Col_BL_20190702_A_perturbation_4243	colBL	Col_BL_20190702_A_perturbation	4	129.407	8.38479	10.7365	13.0546	962.192	554.36	0.925117
Col_BL_20190702_A_perturbation_9388	colBL	Col_BL_20190702_A_perturbation	5	130.78	5.8474	7.08054	19.9295	672.671	482.519	0.909059
Col_BL_20190702_A_perturbation_254	colBL	Col_BL_20190702_A_perturbation	1	133.414	9.16422	9.61005	19.9875	1310.53	686.773	0.913092
Col_BL_20190702_A_perturbation_5645	colBL	Col_BL_20190702_A_perturbation	6	135.161	7.26242	9.13253	16.6786	777.966	497.82	0.930643
Col_BL_20190702_A_perturbation_538	colBL	Col_BL_20190702_A_perturbation	2	134.337	9.53144	12.1766	18.1995	1486.71	732.961	0.904941
Col_BL_20190702_A_perturbation_13558	colBL	Col_BL_20190702_A_perturbation	8	135.089	8.79045	8.77348	18.5351	1062.12	601.176	0.919712
Col_BL_20190702_A_perturbation_8033	colBL	Col_BL_20190702_A_perturbation	3	135.971	7.48145	16.6677	11.8293	1190.36	671.861	0.930713
Col_BL_20190702_A_perturbation_6485	colBL	Col_BL_20190702_A_perturbation	7	138.582	9.96337	9.17935	16.6561	1128.28	617.312	0.893046
Col_BL_20190702_A_perturbation_6366	colBL	Col_BL_20190702_A_perturbation	4	136.984	6.94281	10.6705	12.4059	827.022	519.648	0.929361
Col_BL_20190702_A_perturbation_14278	colBL	Col_BL_20190702_A_perturbation	5	138.765	9.90246	8.94985	20.6342	1402.44	726.16	0.894885
Col_BL_20190702_A_perturbation_11185	colBL	Col_BL_20190702_A_perturbation	1	141.903	7.9498	9.23612	19.9299	1125.26	637.778	0.928936
Col_BL_20190702_A_perturbation_5393	colBL	Col_BL_20190702_A_perturbation	6	142.321	7.14596	8.24203	17.4363	716.049	477.625	0.930347
Col_BL_20190702_A_perturbation_13872	colBL	Col_BL_20190702_A_perturbation	2	143.253	8.91441	11.4217	19.4188	1349.65	702.006	0.917696
Col_BL_20190702_A_perturbation_11918	colBL	Col_BL_20190702_A_perturbation	3	143.161	7.77327	16.6965	11.1793	1206.51	684.241	0.929899
Col_BL_20190702_A_perturbation_9865	colBL	Col_BL_20190702_A_perturbation	8	143.809	8.89169	9.45771	18.5478	1191.97	646.291	0.918078
Col_BL_20190702_A_perturbation_11933	colBL	Col_BL_20190702_A_perturbation	4	144.019	7.44695	12.0213	12.9417	942.653	559.073	0.930742
Col_BL_20190702_A_perturbation_7208	colBL	Col_BL_20190702_A_perturbation	5	147.55	8.26292	9.03617	19.1826	1139.62	629.427	0.926392
Col_BL_20190702_A_perturbation_6686	colBL	Col_BL_20190702_A_perturbation	7	149.403	11.6017	10.2668	17.5594	1548.31	753.099	0.819256
Col_BL_20190702_A_perturbation_12043	colBL	Col_BL_20190702_A_perturbation	6	148.719	6.55983	9.37727	17.9852	783.133	509.58	0.92561
Col_BL_20190702_A_perturbation_13541	colBL	Col_BL_20190702_A_perturbation	1	149.503	7.69696	9.13963	18.7145	1052.26	617.552	0.930208
Col_BL_20190702_A_perturbation_7586	colBL	Col_BL_20190702_A_perturbation	8	152.887	9.45283	11.0585	18.6154	1440.92	721.128	0.90683
Col_BL_20190702_A_perturbation_12403	colBL	Col_BL_20190702_A_perturbation	4	151.217	7.19344	10.7825	15.391	1081.41	638.636	0.93049
Col_BL_20190702_A_perturbation_9797	colBL	Col_BL_20190702_A_perturbation	3	150.955	7.64105	16.9859	11.9548	1317.33	714.622	0.930391
Col_BL_20190702_A_perturbation_13370	colBL	Col_BL_20190702_A_perturbation	6	157.358	10.1767	9.94821	18.0289	1324.35	675.813	0.886162
Col_BL_20190702_A_perturbation_3501	colBL	Col_BL_20190702_A_perturbation	5	155.393	7.61006	8.99852	20.3131	1055.47	608.825	0.930477
Col_BL_20190702_A_perturbation_4533	colBL	Col_BL_20190702_A_perturbation	7	160.365	10.9612	10.9092	17.3045	1609.58	775.369	0.854245
Col_BL_20190702_A_perturbation_13877	colBL	Col_BL_20190702_A_perturbation	1	157.071	7.67833	8.93858	18.2818	962.028	564.348	0.930273
Col_BL_20190702_A_perturbation_9944	colBL	Col_BL_20190702_A_perturbation	4	157.916	6.61224	12.4053	16.14	1014.25	604.833	0.926289
Col_BL_20190702_A_perturbation_11702	colBL	Col_BL_20190702_A_perturbation	3	159.37	9.57085	15.0034	13.2748	1541.11	759.231	0.903963
Col_BL_20190702_A_perturbation_3592	colBL	Col_BL_20190702_A_perturbation	8	161.851	8.79807	10.563	17.9007	1314.13	690.618	0.919593
Col_BL_20190702_A_perturbation_8068	colBL	Col_BL_20190702_A_perturbation	5	162.809	7.93811	8.30382	21.2786	1112.61	643.449	0.929011
Col_BL_20190702_A_perturbation_7543	colBL	Col_BL_20190702_A_perturbation	1	164.331	7.32446	8.37452	19.0586	924.492	561.105	0.930725
Col_BL_20190702_A_perturbation_1488	colBL	Col_BL_20190702_A_perturbation	4	164.552	7.12405	11.254	18.612	1125.89	636.026	0.93027
Col_BL_20190702_A_perturbation_12433	colBL	Col_BL_20190702_A_perturbation	2	165.371	10.9657	10.1653	18.4883	1477.41	739.076	0.854029
Col_BL_20190702_A_perturbation_8276	colBL	Col_BL_20190702_A_perturbation	6	166.508	8.40152	10.7959	16.7293	1111.27	596.579	0.924929
Col_BL_20190702_A_perturbation_4300	colBL	Col_BL_20190702_A_perturbation	3	167.927	8.37642	16.5777	13.0213	1478.89	752.274	0.92521
Col_BL_20190702_A_perturbation_7797	colBL	Col_BL_20190702_A_perturbation	5	171.087	8.28516	8.96736	20.8004	1229.81	682.275	0.926171
Col_BL_20190702_A_perturbation_14630	colBL	Col_BL_20190702_A_perturbation	8	169.593	7.24367	10.2478	19.3271	1057.3	620.975	0.930608
Col_BL_20190702_A_perturbation_10158	colBL	Col_BL_20190702_A_perturbation	4	171.107	6.63184	13.0377	17.4225	1191.37	670.214	0.926529
Col_BL_20190702_A_perturbation_616	colBL	Col_BL_20190702_A_perturbation	2	176.708	11.6103	11.3535	19.3259	1888.99	872.944	0.818725
Col_BL_20190702_A_perturbation_14566	colBL	Col_BL_20190702_A_perturbation	1	172.218	8.80043	8.77546	19.586	1091.6	622.16	0.919556
Col_BL_20190702_A_perturbation_14203	colBL	Col_BL_20190702_A_perturbation	8	176.926	7.86082	10.4901	20.313	1273.19	701.208	0.929465
Col_BL_20190702_A_perturbation_14662	colBL	Col_BL_20190702_A_perturbation	6	175.471	8.94099	10.6684	18.0992	1266.99	654.247	0.917241
Col_BL_20190702_A_perturbation_15136	colBL	Col_BL_20190702_A_perturbation	3	176.836	9.68006	11.8075	21.7904	1906.25	888.715	0.901143
Col_BL_20190702_A_perturbation_10829	colBL	Col_BL_20190702_A_perturbation	1	179.286	6.15976	9.76987	18.6344	825.296	527.224	0.918254
Col_BL_20190702_A_perturbation_232	colBL	Col_BL_20190702_A_perturbation	5	179.202	8.186	8.33428	20.7977	1153.24	656.042	0.927115
Col_BL_20190702_A_perturbation_1159	colBL	Col_BL_20190702_A_perturbation	6	183.816	8.52296	10.8504	19.2375	1298.33	669.776	0.923478
Col_BL_20190702_A_perturbation_5648	colBL	Col_BL_20190702_A_perturbation	2	186.296	8.85419	11.3017	21.4838	1564.07	772.165	0.918697
Col_BL_20190702_A_perturbation_9136	colBL	Col_BL_20190702_A_perturbation	3	185.447	8.44429	13.0411	22.3198	1795.14	862.922	0.924436
Col_BL_20190702_A_perturbation_10275	colBL	Col_BL_20190702_A_perturbation	8	186.286	11.3188	10.1492	19.1952	1681.26	816.02	0.835796
Col_BL_20190702_A_perturbation_12825	colBL	Col_BL_20190702_A_perturbation	5	187.134	7.54755	9.19767	22.032	1276.4	713.271	0.930617
Col_BL_20190702_A_perturbation_7581	colBL	Col_BL_20190702_A_perturbation	5	194.639	8.46371	9.15829	22.0149	1281.94	698.979	0.924206
Col_BL_20190702_A_perturbation_15364	colBL	Col_BL_20190702_A_perturbation	1	200.94	9.34431	10.9479	21.1633	1409.66	720.75	0.909308
Col_BL_20190702_A_perturbation_13206	colBL	Col_BL_20190702_A_perturbation	3	206.472	10.7695	11.7926	24.9138	2515.74	1065.9	0.863077
Col_BL_20190702_A_perturbation_1762	colBL	Col_BL_20190702_A_perturbation	4	208.32	11.4511	14.9513	20.7251	2441.62	1019.26	0.828283
Col_BL_20190702_A_perturbation_11668	colBL	Col_BL_20190702_A_perturbation	2	208.098	10.4493	12.9919	21.5013	2239.24	955.005	0.876302
Col_BL_20190702_A_perturbation_15105	colBL	Col_BL_20190702_A_perturbation	8	208.775	9.97096	12.1502	19.7996	1959.99	898.229	0.892813
Col_BL_20190702_A_perturbation_1287	colBL	Col_BL_20190702_A_perturbation	1	209.577	8.41579	11.8337	20.1275	1422.57	721.233	0.924767
Col_BL_20190702_A_perturbation_10652	colBL	Col_BL_20190702_A_perturbation	8	218.714	10.2225	11.5924	20.035	1867.85	869.814	0.88459
Col_BL_20190702_A_perturbation_11766	colBL	Col_BL_20190702_A_perturbation	3	218.652	11.0421	13.6067	22.7283	2466.65	1018.56	0.850302
Col_BL_20190702_A_perturbation_2391	colBL	Col_BL_20190702_A_perturbation	2	229.479	11.2575	14.3454	24.3976	2943.05	1144.84	0.839149
Col_BL_20190702_A_perturbation_3669	colBL	Col_BL_20190702_A_perturbation	1	235.254	9.85047	11.0954	21.4293	1615.1	787.324	0.896412
Col_BL_20190702_A_perturbation_14452	colBL	Col_BL_20190702_A_perturbation	5	238.759	9.02399	12.5499	22.2694	1922.04	912.49	0.915767
Col_BL_20190702_A_perturbation_5319	colBL	Col_BL_20190702_A_perturbation	8	243.324	11.8222	12.9707	20.3634	2526.46	1054.86	0.805101
Col_BL_20190702_A_perturbation_237	colBL	Col_BL_20190702_A_perturbation	1	245.101	10.9377	12.14	20.6851	1940.16	876.011	0.855366
Col_BL_20190702_A_perturbation_14239	colBL	Col_BL_20190702_A_perturbation	2	253.733	10.9464	15.4185	21.8923	2742.79	1098.31	0.854953
col_20191029_03_24	col	col_20191029_03	2	70.8977	7.05538	18.3801	10.4071	613.37	1030.98	0.96793
col_20191029_03_58	col	col_20191029_03	7	141.394	8.23657	27.0984	12.2103	957.89	2004.21	0.93861
col_20191029_03_179	col	col_20191029_03	1	40.5766	5.05799	8.91615	10.5263	300.447	353.096	0.979751
col_20191029_03_217	col	col_20191029_03	5	69.5407	4.94851	17.048	9.24408	415.185	540.633	0.979425
col_20191029_03_236	col	col_20191029_03	8	53.7377	4.95403	10.1414	14.9757	426.698	564.217	0.979444
col_20191029_03_341	col	col_20191029_03	4	38.1099	5.52386	16.7117	7.50342	403.077	514.855	0.979882
col_20191029_03_354	col	col_20191029_03	2	122.728	6.97991	20.3758	11.051	655.6	1122.39	0.96904
col_20191029_03_360	col	col_20191029_03	4	59.9689	5.32307	19.7478	9.56483	530.022	748.326	0.980054
col_20191029_03_380	col	col_20191029_03	3	73.6	4.75472	21.7535	8.12985	524.918	683.653	0.978501
col_20191029_03_415	col	col_20191029_03	8	125.408	4.68098	16.6309	13.4535	551.074	721.982	0.978014
col_20191029_03_470	col	col_20191029_03	4	77.5351	7.35486	21.1571	10.9926	659.568	1178.28	0.962792
col_20191029_03_473	col	col_20191029_03	6	1.91613	9.47028	11.0982	5.71733	344.581	443.088	0.865672
col_20191029_03_478	col	col_20191029_03	3	106.576	6.35299	23.2677	10.7842	736.091	1252.26	0.975916
col_20191029_03_581	col	col_20191029_03	3	120.536	6.16474	25.7782	10.4554	763.448	1301.44	0.97728
col_20191029_03_689	col	col_20191029_03	2	77.0417	5.9697	17.3408	10.3756	558.311	862.099	0.978399
col_20191029_03_695	col	col_20191029_03	1	125.654	6.75985	20.5316	12.2435	741.553	1313.08	0.971904
col_20191029_03_829	col	col_20191029_03	3	134.212	7.6605	27.625	12.3532	922.848	1836.14	0.956149
col_20191029_03_871	col	col_20191029_03	8	80.1442	6.04564	16.1343	12.6402	573.506	915.691	0.977998
col_20191029_03_911	col	col_20191029_03	3	63.4961	5.07595	20.0505	8.20969	535.766	726.389	0.979793
col_20191029_03_978	col	col_20191029_03	2	84.2555	8.17082	20.6502	10.6103	714.224	1358.51	0.941007
col_20191029_03_1004	col	col_20191029_03	3	38.211	4.0385	16.2328	6.19201	298.408	294.798	0.968693
col_20191029_03_1005	col	col_20191029_03	7	35.0537	4.74056	18.1642	5.96968	380.87	428.482	0.978414
col_20191029_03_1069	col	col_20191029_03	8	74.4752	5.54475	13.1541	12.4236	484.875	716.188	0.979846
col_20191029_03_1085	col	col_20191029_03	5	94.1906	6.81861	18.5471	11.3631	588.335	1030.27	0.971192
col_20191029_03_1096	col	col_20191029_03	5	178.568	9.04337	19.4696	11.4961	743.145	1513.93	0.897985
col_20191029_03_1234	col	col_20191029_03	7	20.7162	3.99119	13.0101	5.53037	225.11	196.194	0.967443
col_20191029_03_1346	col	col_20191029_03	2	91.8321	7.11885	19.6067	11.0845	692.565	1241.8	0.966941
col_20191029_03_1376	col	col_20191029_03	5	137.452	7.82707	19.1188	12.1083	709.24	1377.32	0.951823
col_20191029_03_1389	col	col_20191029_03	6	47.9264	5.48087	18.0077	7.97782	441.425	585.863	0.979946
col_20191029_03_1416	col	col_20191029_03	8	121.109	4.756	17.4756	13.6276	638.595	924.992	0.978508
col_20191029_03_1417	col	col_20191029_03	2	173.491	7.50363	23.0906	10.5322	678.628	1200.18	0.959753
col_20191029_03_1436	col	col_20191029_03	2	64.875	5.29262	19.1177	8.14403	458.436	612.653	0.980051
col_20191029_03_1475	col	col_20191029_03	7	60.5277	5.21123	20.3648	8.45007	529.523	733.617	0.980005
col_20191029_03_1536	col	col_20191029_03	1	169.006	7.71274	18.3817	23.5062	1290.38	2575.21	0.95485
col_20191029_03_1555	col	col_20191029_03	6	36.356	6.77699	14.1331	9.25838	474.468	713.561	0.9717
col_20191029_03_1584	col	col_20191029_03	1	3.47239	7.61083	10.2738	8.30151	324.419	407.428	0.957337
col_20191029_03_1586	col	col_20191029_03	1	24.0033	5.39236	7.78024	10.7719	316.832	383.641	0.980032
col_20191029_03_1631	col	col_20191029_03	3	54.4744	3.90252	19.7448	7.24605	414.3	446.931	0.964766
col_20191029_03_1638	col	col_20191029_03	1	67.6693	4.77899	11.2314	13.3577	463.15	638.083	0.978643
col_20191029_03_1642	col	col_20191029_03	2	53.0998	5.27833	16.9929	8.92763	460.512	628.496	0.980047
col_20191029_03_1654	col	col_20191029_03	4	143.611	7.91582	21.7499	13.3899	860.548	1745	0.949288
col_20191029_03_1664	col	col_20191029_03	7	105.008	4.62833	23.9487	9.52576	632.288	888.515	0.977615
col_20191029_03_1677	col	col_20191029_03	6	140.4	6.1894	23.6144	12.6859	783.46	1404.51	0.977118
col_20191029_03_1718	col	col_20191029_03	7	12.199	3.94171	12.7029	5.21849	235.741	220.539	0.966007
col_20191029_03_1745	col	col_20191029_03	7	117.707	4.94819	23.561	10.8395	697.47	1018.81	0.979424
col_20191029_03_1760	col	col_20191029_03	6	103.756	5.87973	21.3562	10.8502	661.199	1053.59	0.978817
col_20191029_03_1806	col	col_20191029_03	8	43.6526	5.50675	8.26134	13.0612	382.339	495.277	0.979909
col_20191029_03_1844	col	col_20191029_03	3	68.6089	5.55567	21.6213	9.38409	534.397	756.57	0.979826
col_20191029_03_1926	col	col_20191029_03	2	152.662	7.84098	18.8765	11.5594	683.05	1266.12	0.951437
col_20191029_03_1962	col	col_20191029_03	4	54.1082	6.19626	18.0049	9.60269	534.583	809.103	0.977072
col_20191029_03_1977	col	col_20191029_03	2	115.379	8.16203	21.1518	11.5521	779.209	1501.99	0.941319
col_20191029_03_1982	col	col_20191029_03	7	49.9268	5.34612	20.4017	7.12488	481.757	623.753	0.980051
col_20191029_03_2021	col	col_20191029_03	7	87.2162	5.30519	21.5645	8.58589	543.37	715.272	0.980054
col_20191029_03_2033	col	col_20191029_03	4	8.6167	4.92329	11.7442	5.2202	201.242	183.922	0.979331
col_20191029_03_2041	col	col_20191029_03	6	75.9228	7.65485	19.5613	10.8061	632.398	1157.04	0.956286
col_20191029_03_2098	col	col_20191029_03	2	130.091	8.24847	20.6957	12.5995	839.842	1705.75	0.938163
col_20191029_03_2102	col	col_20191029_03	8	69.1707	5.32943	12.4265	10.7956	472.255	632.934	0.980054
col_20191029_03_2115	col	col_20191029_03	6	125.01	7.96523	23.1652	11.9762	815.965	1634.61	0.947803
col_20191029_03_2118	col	col_20191029_03	2	99.3498	7.88576	20.6455	10.876	687.067	1265.27	0.950165
col_20191029_03_2131	col	col_20191029_03	3	16.037	4.09914	14.8691	5.60284	280.194	267.434	0.970137
col_20191029_03_2163	col	col_20191029_03	3	113.576	7.67563	26.3708	11.6405	845.97	1642.17	0.955778
col_20191029_03_2369	col	col_20191029_03	5	48.2805	5.83118	17.4425	9.03107	462.532	678.525	0.979018
col_20191029_03_2490	col	col_20191029_03	4	3.80317	6.20884	10.1381	5.58183	193.455	198.136	0.976986
col_20191029_03_2529	col	col_20191029_03	3	20.6262	5.80621	13.1045	6.73621	336.253	399.559	0.979115
col_20191029_03_2547	col	col_20191029_03	6	8.07687	5.18012	12.914	5.9495	295.408	333.119	0.979971
col_20191029_03_2549	col	col_20191029_03	1	176.349	7.42936	19.2914	15.0005	773.645	1527.26	0.961314
col_20191029_03_2760	col	col_20191029_03	7	66.1657	5.60748	21.6589	8.57592	566.04	793.243	0.979717
col_20191029_03_2766	col	col_20191029_03	8	19.6253	3.31337	5.93517	5.30588	164.769	122.147	0.926094
col_20191029_03_2798	col	col_20191029_03	3	127.065	6.84427	25.8367	10.5368	811.342	1425.77	0.970869
col_20191029_03_2882	col	col_20191029_03	2	47.6036	5.89169	16.9307	8.17675	464.695	645.356	0.978765
col_20191029_03_2996	col	col_20191029_03	5	87.4552	7.31216	18.2189	10.7673	610.098	1088.93	0.963601
col_20191029_03_3006	col	col_20191029_03	6	85.9499	3.83952	17.9597	10.3078	486.376	563.233	0.962557
col_20191029_03_3053	col	col_20191029_03	5	122.308	7.63426	18.4316	12.6392	705.512	1332.99	0.956782
col_20191029_03_3169	col	col_20191029_03	1	111.333	8.08966	21.9431	14.0796	721.686	1399.57	0.943813
col_20191029_03_3171	col	col_20191029_03	4	48.5457	5.28612	16.6498	8.70761	441.5	586.819	0.98005
col_20191029_03_3227	col	col_20191029_03	2	36.1732	5.74497	17.1986	7.76496	438.397	580.731	0.979332
col_20191029_03_3232	col	col_20191029_03	3	47.27	4.89275	18.6007	8.07333	434.287	549.004	0.979207
col_20191029_03_3233	col	col_20191029_03	3	30.1966	4.17617	16.3683	5.1531	335.485	325.467	0.971747
col_20191029_03_3293	col	col_20191029_03	7	25.0256	4.64438	19.5707	5.62625	374.318	417.78	0.977742
col_20191029_03_3325	col	col_20191029_03	4	122.662	5.75861	19.6537	11.6413	623.684	1010.07	0.979286
col_20191029_03_3327	col	col_20191029_03	4	97.0305	6.48642	17.7315	11.5614	647.048	1068.93	0.974768
col_20191029_03_3333	col	col_20191029_03	1	147.055	6.21367	21.0754	14.5903	796.426	1502.4	0.976953
col_20191029_03_3358	col	col_20191029_03	1	14.6752	4.26208	6.99576	9.30018	207.286	205.302	0.973285
col_20191029_03_3375	col	col_20191029_03	7	39.7275	5.30336	15.8342	7.1043	326.396	379.114	0.980053
col_20191029_03_3439	col	col_20191029_03	7	76.7172	5.20947	22.5941	7.17492	561.592	740.692	0.980003
col_20191029_03_3514	col	col_20191029_03	7	16.6585	4.25305	13.5396	5.32222	253.552	225.934	0.973134
col_20191029_03_3597	col	col_20191029_03	5	162.173	8.90334	20.4816	12.6424	805.162	1649.41	0.906755
col_20191029_03_3688	col	col_20191029_03	1	9.09239	5.34781	6.24247	10.8046	335.757	362.748	0.980051
col_20191029_03_3715	col	col_20191029_03	7	98.531	8.20289	24.7357	10.6912	834.672	1620.57	0.939852
col_20191029_03_3756	col	col_20191029_03	1	96.1493	5.75404	17.9861	11.1254	530.125	802.771	0.979302
col_20191029_03_3763	col	col_20191029_03	7	162.468	5.69728	26.7675	11.7397	880.36	1472.97	0.979482
col_20191029_03_3807	col	col_20191029_03	7	3.49579	4.82147	6.83432	5.69323	201.278	172.741	0.978873
col_20191029_03_3810	col	col_20191029_03	6	81.8622	4.387	17.0652	10.6589	501.16	657.989	0.975118
col_20191029_03_3826	col	col_20191029_03	3	149.989	8.21717	28.3961	12.3155	974.328	1944.82	0.939329
col_20191029_03_3843	col	col_20191029_03	4	71.2785	4.88331	19.357	9.33801	543.733	755.085	0.979167
col_20191029_03_3904	col	col_20191029_03	7	0	5.35868	6.36261	7.19935	184.273	171.422	0.980048
col_20191029_03_3908	col	col_20191029_03	4	43.4028	5.73697	17.4221	8.41176	427.781	573.714	0.979358
col_20191029_03_3962	col	col_20191029_03	1	29.6452	5.83301	7.43642	9.96507	308.727	379.005	0.979011
col_20191029_03_3968	col	col_20191029_03	7	55.3267	5.51101	21.1061	7.60988	489.013	626.364	0.979903
col_20191029_03_3971	col	col_20191029_03	4	136.322	6.52281	20.7405	13.0782	778.346	1409.77	0.974428
col_20191029_03_4018	col	col_20191029_03	5	129.907	7.56737	18.921	11.9869	680.782	1278.48	0.95834
col_20191029_03_4019	col	col_20191029_03	4	129.359	7.72501	19.7485	12.7726	803.346	1576.11	0.954538
col_20191029_03_4038	col	col_20191029_03	3	58.5444	4.5646	17.7799	8.31944	432.88	514.784	0.977068
col_20191029_03_4180	col	col_20191029_03	7	71.4819	5.56825	20.6166	7.91401	551.124	752.632	0.979801
col_20191029_03_4229	col	col_20191029_03	3	78.5573	5.24063	21.7804	10.6411	586.067	839.876	0.980028
col_20191029_03_4234	col	col_20191029_03	8	38.9809	4.15753	7.76418	9.404	318.418	331.429	0.971379
col_20191029_03_4244	col	col_20191029_03	1	153.158	5.56374	16.9592	15.2867	751.716	1274.94	0.97981
col_20191029_03_4267	col	col_20191029_03	5	64.4013	5.73761	18.0936	9.5817	459.263	674.726	0.979356
col_20191029_03_4277	col	col_20191029_03	5	53.5524	5.24087	16.9858	9.34595	423.021	588.838	0.980029
col_20191029_03_4345	col	col_20191029_03	1	82.1648	6.56206	12.2582	15.2981	589.099	1008.36	0.974047
col_20191029_03_4361	col	col_20191029_03	8	86.9965	7.20708	17.4275	13.3754	713.223	1336.15	0.96548
col_20191029_03_4378	col	col_20191029_03	5	107.157	6.74492	18.7059	10.8236	594.479	995.037	0.97208
col_20191029_03_4385	col	col_20191029_03	4	150.583	6.18823	19.7134	12.433	711.102	1201.65	0.977126
col_20191029_03_4387	col	col_20191029_03	3	0.54575	6.59368	12.0691	5.57367	234.982	260.195	0.97373
col_20191029_03_4389	col	col_20191029_03	3	94.8744	5.91117	24.3484	10.2415	662.742	1023.68	0.978678
col_20191029_03_4441	col	col_20191029_03	4	103.646	6.91202	18.1555	11.1559	651.457	1121.41	0.969982
col_20191029_03_4456	col	col_20191029_03	5	187.277	9.13667	19.6937	13.0269	809.762	1722.97	0.891668
col_20191029_03_4475	col	col_20191029_03	1	45.9096	5.73586	8.57999	10.6497	336.413	431.366	0.979362
col_20191029_03_4559	col	col_20191029_03	4	32.6833	6.07975	17.6882	7.93595	430.44	597.521	0.977804
col_20191029_03_4568	col	col_20191029_03	3	11.7245	5.18988	12.6905	6.74312	308.852	338.215	0.979983
col_20191029_03_4570	col	col_20191029_03	5	75.0232	5.89141	17.7174	9.86814	482.465	735.155	0.978767
col_20191029_03_4573	col	col_20191029_03	7	124.512	8.67025	25.9922	11.3676	959.283	2016.34	0.919618
col_20191029_03_4612	col	col_20191029_03	1	51.7381	6.02458	10.2783	12.5841	394.545	573.647	0.978113
col_20191029_03_4655	col	col_20191029_03	8	48.6601	5.10264	9.42262	13.9983	402.927	535.508	0.979849
col_20191029_03_4700	col	col_20191029_03	3	25.712	5.09452	13.983	6.29674	341.163	388.216	0.979832
col_20191029_03_4718	col	col_20191029_03	4	12.9996	4.02527	14.9174	4.32659	243.681	211.492	0.968355
col_20191029_03_4719	col	col_20191029_03	8	58.3845	4.86465	8.60433	14.4918	402.313	496.889	0.979083
col_20191029_03_4731	col	col_20191029_03	2	24.8294	5.27307	15.0769	7.11248	344.009	399.737	0.980046
col_20191029_03_4736	col	col_20191029_03	5	15.4539	4.83514	14.6347	7.1904	294.086	352.189	0.978942
col_20191029_03_4820	col	col_20191029_03	6	109.746	6.08321	22.5884	10.8121	676.137	1130.04	0.977783
col_20191029_03_4848	col	col_20191029_03	6	171.439	8.08292	22.7178	13.2854	869.156	1783.82	0.944039
col_20191029_03_4932	col	col_20191029_03	2	138.022	7.78588	21.9203	11.828	804.477	1554.97	0.952944
col_20191029_03_4934	col	col_20191029_03	6	91.3026	6.64035	21.8837	10.6913	664.773	1138.16	0.973245
col_20191029_03_4949	col	col_20191029_03	7	113.388	3.86883	23.1145	8.42463	563.167	655.48	0.96362
col_20191029_03_5046	col	col_20191029_03	2	41.8676	5.92851	20.016	8.71187	509.242	730.815	0.978598
col_20191029_03_5070	col	col_20191029_03	6	97.6026	6.40975	21.2256	11.6399	696.975	1213.07	0.975446
col_20191029_03_5079	col	col_20191029_03	6	42.3258	5.91499	14.9851	8.26774	431.516	596.016	0.978661
col_20191029_03_5100	col	col_20191029_03	7	29.813	5.45267	16.8428	6.13155	377.251	455.757	0.97998
col_20191029_03_5104	col	col_20191029_03	4	22.4961	5.46826	14.3786	7.05056	301.814	360.456	0.979962
col_20191029_03_5150	col	col_20191029_03	1	103.302	8.3533	14.0655	15.9854	727.976	1457.57	0.934061
col_20191029_03_5171	col	col_20191029_03	7	82.0002	4.83459	22.2469	7.67695	583.917	764.572	0.97894
col_20191029_03_5188	col	col_20191029_03	4	65.7604	6.56909	19.9301	10.5533	570.652	900.953	0.973977
col_20191029_03_5299	col	col_20191029_03	6	117.125	8.56387	23.0299	12.2686	862.867	1811.02	0.924831
col_20191029_03_5335	col	col_20191029_03	4	84.2981	6.44672	20.022	11.0582	608.027	1009.85	0.975126
col_20191029_03_5339	col	col_20191029_03	5	114.681	8.1742	18.8944	11.7893	686.505	1332.14	0.940887
col_20191029_03_5481	col	col_20191029_03	4	90.7335	6.33176	21.8928	10.6782	651.091	1092.88	0.976084
col_20191029_03_5518	col	col_20191029_03	6	31.0233	4.07728	11.0099	8.45933	356.23	395.728	0.969636
col_20191029_03_5651	col	col_20191029_03	2	159.738	6.64245	18.97	11.743	654.818	1143.86	0.973222
col_20191029_03_5659	col	col_20191029_03	2	15.3252	5.38061	13.1381	5.86152	287.352	305.715	0.980038
col_20191029_03_5682	col	col_20191029_03	7	8.04158	5.05685	7.39635	6.34381	246.26	224.303	0.979749
col_20191029_03_5918	col	col_20191029_03	1	132.714	7.52724	20.7939	14.2694	861.176	1718.37	0.959238
col_20191029_03_5921	col	col_20191029_03	5	27.9336	7.11552	19.7952	9.50966	545.665	925.866	0.966995
col_20191029_03_5980	col	col_20191029_03	5	170.33	7.68517	19.603	11.9121	756.084	1407.54	0.955542
col_20191029_03_6077	col	col_20191029_03	3	141.956	8.01539	26.0496	12.5269	932.856	1897.26	0.946238
col_20191029_03_6115	col	col_20191029_03	1	19.1622	4.74367	8.16057	10.1691	256.457	285.021	0.978433
col_20191029_03_6180	col	col_20191029_03	2	58.9807	6.46671	19.8651	8.82406	542.219	827.059	0.974947
col_20191029_03_6213	col	col_20191029_03	6	53.2631	5.87824	19.2866	8.635	482.297	709.128	0.978824
col_20191029_03_6281	col	col_20191029_03	3	34.3318	3.85538	15.2371	5.74678	305.558	295.972	0.96314
col_20191029_03_6297	col	col_20191029_03	5	42.4524	6.37015	18.1691	8.27678	445.29	662.613	0.975777
col_20191029_03_6485	col	col_20191029_03	7	44.6218	4.93928	20.2122	6.29724	444.003	542.503	0.979391
col_20191029_03_6489	col	col_20191029_03	8	139.771	4.1836	19.942	15.8051	692.577	994.774	0.97189
col_20191029_03_6520	col	col_20191029_03	5	145.639	8.18707	20.3507	11.9775	772.95	1548.54	0.940425
col_20191029_03_6540	col	col_20191029_03	8	34.5106	4.85798	7.43445	11.0205	304.049	351.058	0.979052
col_20191029_03_6570	col	col_20191029_03	3	100.39	5.73897	23.9379	10.0384	651.098	982.654	0.979352
col_20191029_03_6571	col	col_20191029_03	3	42.4489	4.97199	18.8526	6.87676	390.082	451.183	0.979506
col_20191029_03_6601	col	col_20191029_03	6	68.5074	7.6426	20.4407	10.2472	627.196	1123.32	0.956582
col_20191029_03_6622	col	col_20191029_03	1	62.6876	5.35817	16.4606	9.57592	437.555	598.01	0.980048
col_20191029_03_6636	col	col_20191029_03	8	29.7232	5.07076	9.1839	11.0192	316.32	382.34	0.979781
col_20191029_03_6699	col	col_20191029_03	5	153.719	7.93664	20.189	12.0846	776.838	1525.56	0.948669
col_20191029_03_6726	col	col_20191029_03	5	100.779	6.2868	18.6928	11.4274	590.45	990.491	0.976428
col_20191029_03_6756	col	col_20191029_03	7	91.9714	4.89866	21.6393	10.2773	647.229	901.7	0.979232
col_20191029_03_6775	col	col_20191029_03	2	20.036	4.34527	14.7585	5.87105	273.918	267.612	0.974553
col_20191029_03_6824	col	col_20191029_03	2	107.204	7.93657	22.48	11.1106	785.245	1495.68	0.948671
col_20191029_03_6826	col	col_20191029_03	1	57.2549	5.24534	11.829	11.5931	452.227	623.507	0.980031
col_20191029_03_6862	col	col_20191029_03	7	156.743	6.167	26.4096	11.62	855.838	1467.1	0.977266
col_20191029_03_6871	col	col_20191029_03	7	133.077	8.55703	27.1549	12.0446	994.119	2058.4	0.925153
col_20191029_03_6884	col	col_20191029_03	5	58.7275	5.40178	17.0167	9.68354	436.29	643.771	0.980025
col_20191029_03_6906	col	col_20191029_03	2	145.813	6.70518	20.718	11.0212	704.139	1211.35	0.972535
col_20191029_03_6974	col	col_20191029_03	1	35.3748	5.62331	8.85456	11.3285	323.834	426.634	0.97968
col_20191029_03_7028	col	col_20191029_03	3	51.236	3.30053	15.5856	7.01274	319.731	293.775	0.924539
col_20191029_03_7108	col	col_20191029_03	4	27.275	4.71384	16.857	6.57965	341.512	386.041	0.978241
col_20191029_03_7119	col	col_20191029_03	6	133.081	8.15127	22.6559	13.1252	883.515	1847.35	0.941698
col_20191029_03_7150	col	col_20191029_03	3	84.0101	5.71377	22.7683	10.4742	649.143	1013.07	0.979432
col_20191029_03_7179	col	col_20191029_03	3	89.3275	4.97024	23.1302	9.45064	622.409	904.543	0.9795
col_20191029_03_7181	col	col_20191029_03	3	6.0204	7.09385	12.1303	6.59224	323.765	398.362	0.967337
col_20191029_03_7206	col	col_20191029_03	6	155.095	8.02886	23.9221	12.6445	845.301	1681.61	0.945808
col_20191029_03_7221	col	col_20191029_03	8	63.6237	5.74208	12.5867	11.6696	506.37	737.009	0.979341
col_20191029_03_7337	col	col_20191029_03	4	110.442	7.07761	20.3998	12.3833	745.526	1387.63	0.967589
col_20191029_03_7339	col	col_20191029_03	4	17.4471	5.5088	13.91	6.73696	268.655	297.217	0.979906
col_20191029_03_7393	col	col_20191029_03	5	35.1071	8.39285	18.2462	9.28315	564.58	986.913	0.932432
col_20191029_03_7403	col	col_20191029_03	2	180.141	6.40694	19.3157	9.46088	554.205	801.076	0.97547
col_20191029_03_7456	col	col_20191029_03	5	80.7184	5.79925	19.6811	9.69438	526.416	799.745	0.979141
col_20191029_03_7510	col	col_20191029_03	4	117.016	5.84278	19.7702	10.8717	651.066	1047.23	0.978972
col_20191029_03_7524	col	col_20191029_03	7	109.417	4.729	24.8178	9.22772	612.983	793.114	0.97834
col_20191029_03_7536	col	col_20191029_03	5	195.882	7.67249	19.7891	10.923	730.625	1375.9	0.955855
col_20191029_03_7584	col	col_20191029_03	6	163.32	8.50048	23.2397	13.8863	972.348	2105.61	0.927756
col_20191029_03_12394	col	col_20191029_03	6	13.2652	6.1447	15.2613	7.66225	347.817	454.106	0.977409
col_20191029_03_14343	col	col_20191029_03	2	166.46	6.91692	17.1029	11.6843	625.493	1066.15	0.969915
col_20191029_03_21412	col	col_20191029_03	8	115.784	6.10429	18.9107	10.8107	692.781	1119.32	0.977658
col_20191029_03_22604	col	col_20191029_03	2	2.99415	5.52799	10.9568	4.20094	216.675	193.715	0.979875
col_20191029_03_26024	col	col_20191029_03	2	9.0127	8.09481	11.5843	7.18893	336.033	448.051	0.94364
col_20191029_03_27796	col	col_20191029_03	8	156.675	10.0135	20.0472	18.3093	1078.59	2508.45	0.810229
col_20191029_03_28271	col	col_20191029_03	1	89.649	8.00286	14.38	15.2563	656.665	1227.82	0.946634
col_20191029_03_28493	col	col_20191029_03	8	166.225	9.4815	15.0757	20.5007	855.896	1767.49	0.864698
col_20191029_03_28576	col	col_20191029_03	1	140.061	8.20399	23.6899	13.6303	950.239	1906.34	0.939812
col_20191029_03_29447	col	col_20191029_03	8	94.0857	7.23899	14.5615	16.4878	743.636	1397.22	0.964926
col_20191029_03_30607	col	col_20191029_03	4	168.084	9.51181	21.8231	15.1937	1114.89	2380.26	0.862034
col_20191029_03_31990	col	col_20191029_03	8	146.944	9.93051	20.8401	16.6749	1112.48	2400.73	0.819851
col_20191029_03_34104	col	col_20191029_03	8	1.65758	6.99149	11.59	5.62844	256.227	293.674	0.968874
col_20191029_03_35186	col	col_20191029_03	3	157.652	6.73159	26.4278	13.0592	954.624	1859.13	0.972234
col_20191029_03_36302	col	col_20191029_03	8	101.583	7.67905	17.8126	14.8583	861.893	1689.39	0.955694
col_20191029_03_37970	col	col_20191029_03	8	15.0829	4.64067	8.15486	8.66223	313.99	348.89	0.977713
col_20191029_03_38159	col	col_20191029_03	2	30.3686	6.29468	13.1044	7.91423	390.376	524.53	0.976369
col_20191029_03_40081	col	col_20191029_03	1	74.7245	9.14788	13.3206	17.5064	744.532	1511.29	0.890882
col_20191029_03_41360	col	col_20191029_03	8	8.56886	8.48726	13.1182	8.11823	372.005	547.586	0.92835
col_20191029_03_41708	col	col_20191029_03	8	24.7683	4.44733	8.02113	10.1621	386.966	414.84	0.975858
col_20191029_03_42166	col	col_20191029_03	8	109.08	7.08192	18.6977	14.2	820.762	1580.61	0.967523
col_20191029_03_43581	col	col_20191029_03	1	118.883	6.63798	15.7583	13.6968	1014.52	1847.33	0.97327
col_20191029_03_43833	col	col_20191029_03	6	22.9817	4.38694	14.689	8.90543	409.672	502.81	0.975117
col_20191029_03_46615	col	col_20191029_03	5	21.1698	7.03709	17.461	9.337	478.931	775.182	0.968205
col_20191029_03_47384	col	col_20191029_03	3	203.978	9.2511	31.027	15.8523	1500.56	3968.23	0.883372
col_20191029_03_54330	col	col_20191029_03	6	147.502	7.9379	21.2947	13.4674	944.735	1848.7	0.948631
col_20191029_03_57543	col	col_20191029_03	6	18.2341	5.36018	15.6019	10.1073	478.304	693.659	0.980047
col_20191029_03_59221	col	col_20191029_03	6	26.9525	4.80458	14.7285	10.3672	425.304	572.71	0.978785
col_20191029_03_60803	col	col_20191029_03	4	158.994	9.83456	22.4383	15.1053	1131.49	2663.52	0.830441
bri1_20170328_02_2155	bri	bri1_20170328_02	8	0	2.42005	9.23808	3.41571	106.599	57.7202	0.80234
bri1_20170328_02_5893	bri	bri1_20170328_02	7	0	4.11059	9.45128	3.36874	136.686	91.4175	0.978185
bri1_20170328_02_7284	bri	bri1_20170328_02	2	0	6.79102	11.4846	6.98537	269.211	321.282	0.941994
bri1_20170328_02_1960	bri	bri1_20170328_02	1	1.30876	7.40297	12.0452	5.28765	326.612	364.532	0.908072
bri1_20170328_02_6536	bri	bri1_20170328_02	8	1.72764	5.1211	12.4147	5.88471	238.146	238.621	0.977083
bri1_20170328_02_3904	bri	bri1_20170328_02	7	3.59509	5.24273	14.3207	5.21286	231.459	209.856	0.976131
bri1_20170328_02_7833	bri	bri1_20170328_02	5	3.97921	5.76096	12.3941	7.7106	278.088	308.85	0.969913
bri1_20170328_02_8888	bri	bri1_20170328_02	2	4.05847	6.65311	15.3703	6.56523	349.422	445.786	0.947437
bri1_20170328_02_8090	bri	bri1_20170328_02	4	4.07164	5.20102	11.5863	5.78986	214.317	215.559	0.976477
bri1_20170328_02_9058	bri	bri1_20170328_02	8	5.71962	6.09646	14.0153	5.594	301.799	330.62	0.963596
bri1_20170328_02_689	bri	bri1_20170328_02	3	5.72984	4.29869	12.1498	5.03671	196.619	177.539	0.979013
bri1_20170328_02_3817	bri	bri1_20170328_02	1	5.77896	3.08792	12.8089	4.26593	200.573	162.935	0.95022
bri1_20170328_02_8453	bri	bri1_20170328_02	6	6.36332	4.26747	14.8159	6.53124	280.064	278.327	0.978916
bri1_20170328_02_1215	bri	bri1_20170328_02	7	7.7816	5.59209	14.9932	5.15844	324.527	344.501	0.972358
bri1_20170328_02_406	bri	bri1_20170328_02	4	7.80958	3.7718	13.8973	4.49429	216.577	184.369	0.974807
bri1_20170328_02_5295	bri	bri1_20170328_02	5	8.90277	5.65855	14.0589	7.91277	344.555	422.734	0.971448
bri1_20170328_02_1459	bri	bri1_20170328_02	2	8.93586	5.43979	17.0479	6.12304	371.426	455.624	0.974202
bri1_20170328_02_1768	bri	bri1_20170328_02	6	10.5936	5.19414	17.3889	6.82379	385.23	445.346	0.976532
bri1_20170328_02_3949	bri	bri1_20170328_02	3	10.9579	7.28083	15.5581	6.3837	379.742	502.607	0.916334
bri1_20170328_02_1935	bri	bri1_20170328_02	4	11.7272	4.60648	14.0972	5.20682	273.744	283.104	0.979238
bri1_20170328_02_9106	bri	bri1_20170328_02	8	11.7389	6.91613	17.507	6.57705	417.096	542.592	0.936444
bri1_20170328_02_8608	bri	bri1_20170328_02	7	12.586	3.74159	15.3742	4.31264	265.488	222.037	0.974346
bri1_20170328_02_1797	bri	bri1_20170328_02	1	13.3192	4.19766	16.0471	5.80071	292.844	303.635	0.978643
bri1_20170328_02_1869	bri	bri1_20170328_02	2	13.6434	4.60681	17.5375	6.66399	398.878	465.799	0.979237
bri1_20170328_02_4841	bri	bri1_20170328_02	5	14.1608	5.31138	16.4968	6.90273	358.131	419.271	0.975514
bri1_20170328_02_4606	bri	bri1_20170328_02	7	15.8264	3.33497	19.0341	5.86597	323.935	284.564	0.963776
bri1_20170328_02_7693	bri	bri1_20170328_02	4	15.9185	4.75249	16.0134	6.30876	320.202	364.658	0.978932
bri1_20170328_02_7794	bri	bri1_20170328_02	6	16.1001	6.6569	12.6686	8.92439	476.793	676.848	0.947296
bri1_20170328_02_6046	bri	bri1_20170328_02	3	16.4096	4.42922	15.3004	5.55699	277.527	273.936	0.979262
bri1_20170328_02_3705	bri	bri1_20170328_02	8	17.3366	4.5046	16.2215	5.65433	325.2	341.404	0.9793
bri1_20170328_02_5765	bri	bri1_20170328_02	2	17.7322	4.21292	19.1219	7.70897	429.036	509.144	0.978709
bri1_20170328_02_2644	bri	bri1_20170328_02	1	17.821	5.42366	16.9944	5.67863	344.27	405.472	0.974379
bri1_20170328_02_2699	bri	bri1_20170328_02	5	18.3292	4.45162	17.8731	6.51311	342.33	370.387	0.979281
bri1_20170328_02_4222	bri	bri1_20170328_02	7	19.5248	4.12854	20.348	6.28481	392.345	406.771	0.978291
bri1_20170328_02_8747	bri	bri1_20170328_02	3	20.4631	4.86275	16.1085	6.01887	313.182	336.651	0.978539
bri1_20170328_02_5344	bri	bri1_20170328_02	8	21.4985	3.63609	14.6965	5.82848	288.345	267.547	0.972463
bri1_20170328_02_4737	bri	bri1_20170328_02	4	21.7263	7.2303	18.4389	8.78744	514.987	791.824	0.91951
bri1_20170328_02_151	bri	bri1_20170328_02	2	21.9833	4.73389	19.6649	8.17842	472.433	590.326	0.978984
bri1_20170328_02_6095	bri	bri1_20170328_02	6	22.568	6.05407	12.736	10.4793	519.837	725.301	0.964514
bri1_20170328_02_6214	bri	bri1_20170328_02	7	22.9011	3.2328	21.3724	5.09145	324.18	281.958	0.959143
bri1_20170328_02_4563	bri	bri1_20170328_02	5	23.5748	6.75841	18.1703	9.27079	522.225	777.494	0.943343
bri1_20170328_02_9477	bri	bri1_20170328_02	1	23.9155	7.00264	18.8135	7.65194	517.221	783.522	0.932232
bri1_20170328_02_2990	bri	bri1_20170328_02	3	24.7679	4.61707	15.1296	7.25287	337.38	377.5	0.979224
bri1_20170328_02_6703	bri	bri1_20170328_02	8	25.5368	4.74648	16.138	6.86915	386.339	439.946	0.978949
bri1_20170328_02_7217	bri	bri1_20170328_02	2	26.4748	5.1037	21.9634	8.50311	554.878	766.259	0.977205
bri1_20170328_02_1031	bri	bri1_20170328_02	7	26.5377	3.58715	22.4741	6.01604	439.923	453.049	0.971424
bri1_20170328_02_3266	bri	bri1_20170328_02	4	27.6794	5.74318	18.9855	8.29482	446.77	600.018	0.970191
bri1_20170328_02_2132	bri	bri1_20170328_02	6	28.2631	6.35696	15.7631	11.1379	586.173	932.256	0.957061
bri1_20170328_02_2395	bri	bri1_20170328_02	3	28.5378	3.56746	17.3987	6.18483	330.325	330.263	0.970972
bri1_20170328_02_4697	bri	bri1_20170328_02	5	28.9756	5.57901	16.6505	9.07641	470.422	655.743	0.972529
bri1_20170328_02_9053	bri	bri1_20170328_02	1	29.3278	4.6402	17.0293	7.91554	448.917	537.915	0.979189
bri1_20170328_02_4012	bri	bri1_20170328_02	8	30.0735	4.63111	17.1517	7.00785	380.452	427.634	0.979203
bri1_20170328_02_4829	bri	bri1_20170328_02	7	30.1578	3.79462	20.4752	7.27238	427.406	435.1	0.975134
bri1_20170328_02_6542	bri	bri1_20170328_02	2	31.7007	5.55692	21.7994	8.93256	585.722	832.049	0.972813
bri1_20170328_02_4256	bri	bri1_20170328_02	3	32.316	4.32904	17.283	8.75087	375.803	436.206	0.979092
bri1_20170328_02_2679	bri	bri1_20170328_02	6	33.2726	3.74159	13.3169	8.91228	449.19	480.139	0.974346
bri1_20170328_02_764	bri	bri1_20170328_02	4	33.5	6.4509	20.7623	9.04254	547.961	840.455	0.954286
bri1_20170328_02_5026	bri	bri1_20170328_02	7	33.7798	3.76801	24.8305	6.76247	514.159	560.238	0.974751
bri1_20170328_02_7849	bri	bri1_20170328_02	5	33.8294	4.36174	17.912	9.65829	475.535	589.951	0.979163
bri1_20170328_02_4623	bri	bri1_20170328_02	1	34.6176	6.48688	21.0796	9.36047	644.796	1056.49	0.953158
bri1_20170328_02_4935	bri	bri1_20170328_02	8	35.0784	5.50221	18.3393	7.75592	467.676	621.865	0.973485
bri1_20170328_02_9181	bri	bri1_20170328_02	3	35.8888	4.13716	17.9118	8.40297	402.99	469.123	0.978339
bri1_20170328_02_2053	bri	bri1_20170328_02	2	36.2886	4.7943	23.1438	8.74287	593.883	810.534	0.978799
bri1_20170328_02_5088	bri	bri1_20170328_02	6	36.5197	2.9941	14.548	10.5673	452.482	468.914	0.942395
bri1_20170328_02_1281	bri	bri1_20170328_02	5	37.5527	3.28307	17.6946	8.91163	452.854	457.693	0.961564
bri1_20170328_02_1753	bri	bri1_20170328_02	7	37.729	4.36682	23.9773	7.52514	498.382	573.443	0.979173
bri1_20170328_02_2664	bri	bri1_20170328_02	4	38.0513	3.801	21.9991	8.83555	470.586	547.615	0.975223
bri1_20170328_02_531	bri	bri1_20170328_02	8	39.0928	3.17223	20.2791	6.84273	419.062	418.041	0.955801
bri1_20170328_02_7485	bri	bri1_20170328_02	6	40.1131	4.02779	14.6307	10.1594	538.621	595.781	0.977615
bri1_20170328_02_4662	bri	bri1_20170328_02	3	40.3178	5.04563	20.9148	9.26983	526.585	717.592	0.977586
bri1_20170328_02_7922	bri	bri1_20170328_02	1	40.456	6.07461	22.2154	9.88649	695.394	1140.89	0.964074
bri1_20170328_02_7785	bri	bri1_20170328_02	5	40.4686	3.92588	17.6899	10.7547	538.09	617.21	0.976706
bri1_20170328_02_4802	bri	bri1_20170328_02	2	41.5807	6.15021	23.5925	9.47343	688.157	1122.7	0.962376
bri1_20170328_02_2891	bri	bri1_20170328_02	4	41.6314	3.93968	22.054	7.11064	426.973	480.462	0.976844
bri1_20170328_02_6729	bri	bri1_20170328_02	8	43.1276	4.65547	20.7442	8.25392	498.802	647.675	0.979163
bri1_20170328_02_3337	bri	bri1_20170328_02	7	43.2513	5.9577	23.5997	9.03343	633.566	949.322	0.966466
bri1_20170328_02_7958	bri	bri1_20170328_02	6	43.4594	3.07421	13.7217	10.6724	508.916	510.776	0.949193
bri1_20170328_02_2454	bri	bri1_20170328_02	5	44.087	3.7788	21.1425	10.1844	566.598	672.679	0.974909
bri1_20170328_02_2568	bri	bri1_20170328_02	3	44.6071	4.14378	21.3433	8.55102	508.779	630.924	0.978376
bri1_20170328_02_4877	bri	bri1_20170328_02	4	45.841	4.57946	21.8309	9.13932	518.345	672.079	0.979267
bri1_20170328_02_4052	bri	bri1_20170328_02	1	46.1045	5.62787	21.9073	10.1853	688.174	1084.88	0.971876
bri1_20170328_02_8917	bri	bri1_20170328_02	2	46.8687	5.60688	23.4612	8.79025	611.166	924.595	0.972161
bri1_20170328_02_4642	bri	bri1_20170328_02	8	47.3332	4.24618	19.7521	9.33341	521.333	618.442	0.978841
bri1_20170328_02_1277	bri	bri1_20170328_02	6	47.3335	4.36837	17.1402	11.424	605.535	795.286	0.979176
bri1_20170328_02_1348	bri	bri1_20170328_02	7	48.2208	4.59775	24.0904	9.12596	597.486	759.468	0.979248
bri1_20170328_02_8002	bri	bri1_20170328_02	3	48.2787	3.51925	21.647	8.31917	480.132	528.937	0.969777
bri1_20170328_02_1586	bri	bri1_20170328_02	5	49.0897	5.41707	21.1524	11.2563	669.094	1034.89	0.97445
bri1_20170328_02_8705	bri	bri1_20170328_02	4	49.7213	3.7739	21.3216	9.41925	530.333	634.959	0.974838
bri1_20170328_02_4085	bri	bri1_20170328_02	1	50.7453	4.4957	23.9809	11.2313	681.243	966.719	0.9793
bri1_20170328_02_6610	bri	bri1_20170328_02	6	51.1596	3.53667	16.6219	13.4271	605.912	712.972	0.970224
bri1_20170328_02_6564	bri	bri1_20170328_02	3	51.873	4.34765	20.2955	8.72674	496.003	616.581	0.979135
bri1_20170328_02_1441	bri	bri1_20170328_02	8	51.9352	5.29366	24.175	9.54072	623.963	904.402	0.975679
bri1_20170328_02_167	bri	bri1_20170328_02	2	52.9983	6.79171	25.3568	10.1352	777.44	1386.06	0.941965
bri1_20170328_02_186	bri	bri1_20170328_02	5	53.6566	3.95475	18.6914	11.7215	581.42	724.75	0.976989
bri1_20170328_02_5479	bri	bri1_20170328_02	7	53.8155	6.45107	24.6494	11.1174	752.799	1271.17	0.954281
bri1_20170328_02_7797	bri	bri1_20170328_02	4	53.9404	4.59752	23.5623	9.36389	571.985	728.903	0.979248
bri1_20170328_02_8079	bri	bri1_20170328_02	6	55.1648	4.42034	20.1201	13.0928	757.288	1069.52	0.979253
bri1_20170328_02_7299	bri	bri1_20170328_02	1	55.1669	4.61491	22.5281	11.6818	713.853	1040.34	0.979227
bri1_20170328_02_3285	bri	bri1_20170328_02	3	56.2959	4.58002	22.9492	8.83811	505.233	632.792	0.979266
bri1_20170328_02_5804	bri	bri1_20170328_02	8	56.5344	4.30331	22.6596	10.104	597.263	762.637	0.979026
bri1_20170328_02_9299	bri	bri1_20170328_02	5	57.5603	3.97247	21.8935	10.9749	637.528	820.349	0.977152
bri1_20170328_02_2531	bri	bri1_20170328_02	4	57.8388	4.13472	22.9073	9.55469	565.134	700.17	0.978326
bri1_20170328_02_15	bri	bri1_20170328_02	2	58.8388	5.83534	23.3191	11.0008	719.119	1172.18	0.96869
bri1_20170328_02_706	bri	bri1_20170328_02	6	58.9675	3.62023	16.4245	12.5545	564.885	619.851	0.972139
bri1_20170328_02_4166	bri	bri1_20170328_02	1	59.1029	4.19591	20.5587	10.8754	651.728	867.448	0.978635
bri1_20170328_02_5561	bri	bri1_20170328_02	7	59.6652	5.33694	24.5725	10.3435	701.796	1026.38	0.97527
bri1_20170328_02_7387	bri	bri1_20170328_02	3	59.7742	3.34354	19.9711	9.12789	503.738	560.569	0.964115
bri1_20170328_02_4776	bri	bri1_20170328_02	5	61.0318	3.49973	20.6144	10.5379	586.94	670.909	0.969255
bri1_20170328_02_3280	bri	bri1_20170328_02	8	61.3882	5.87195	24.3819	10.9286	717.665	1147.51	0.968053
bri1_20170328_02_7805	bri	bri1_20170328_02	4	62.0244	4.12995	9.95833	14.5218	547.698	638.896	0.978299
bri1_20170328_02_5930	bri	bri1_20170328_02	6	62.8154	4.17588	18.6655	14.4599	805.163	1124.04	0.978541
bri1_20170328_02_1081	bri	bri1_20170328_02	7	63.7019	3.37317	26.1314	9.79525	562.317	551.797	0.965239
bri1_20170328_02_537	bri	bri1_20170328_02	1	63.7702	5.0564	23.7897	12.3816	810.017	1274.29	0.977518
bri1_20170328_02_4154	bri	bri1_20170328_02	2	63.9176	5.09126	26.0776	10.5816	742.837	1132.54	0.97729
bri1_20170328_02_663	bri	bri1_20170328_02	3	64.6351	6.49136	23.5807	10.5365	696.918	1192.87	0.953015
bri1_20170328_02_4993	bri	bri1_20170328_02	4	65.1411	3.24032	22.086	8.90299	536.154	549.28	0.959524
bri1_20170328_02_5041	bri	bri1_20170328_02	5	66.073	6.18815	23.359	14.0742	845.978	1550.46	0.961477
bri1_20170328_02_8899	bri	bri1_20170328_02	8	66.6354	5.11263	23.5384	9.8681	637.261	919.542	0.977142
bri1_20170328_02_3087	bri	bri1_20170328_02	7	66.7643	3.21532	26.4737	9.30079	606.565	639.928	0.958229
bri1_20170328_02_4905	bri	bri1_20170328_02	6	66.8308	4.03313	18.5653	13.8073	737.209	949.707	0.977656
bri1_20170328_02_8918	bri	bri1_20170328_02	1	68.1232	4.34614	23.6222	13.0453	738.576	1052.75	0.979131
bri1_20170328_02_2712	bri	bri1_20170328_02	2	68.1312	4.34574	23.7234	11.1772	686.355	937.036	0.979131
bri1_20170328_02_6578	bri	bri1_20170328_02	4	68.9404	4.23839	24.0884	11.4436	663.89	883.943	0.978812
bri1_20170328_02_4766	bri	bri1_20170328_02	3	70.7729	6.41673	25.4587	12.2504	828.958	1501.07	0.955323
bri1_20170328_02_7325	bri	bri1_20170328_02	8	71.2642	5.03919	24.7902	11.8966	737.682	1110.29	0.977626
bri1_20170328_02_6873	bri	bri1_20170328_02	6	71.3688	4.64356	18.8192	14.8353	875.251	1328.87	0.979184
bri1_20170328_02_5648	bri	bri1_20170328_02	7	71.4648	5.9807	28.7863	11.5941	850.034	1438.51	0.966016
bri1_20170328_02_5038	bri	bri1_20170328_02	5	71.9265	5.85139	24.72	15.2565	925.36	1664.17	0.968413
bri1_20170328_02_5142	bri	bri1_20170328_02	2	72.7929	4.90881	25.8862	12.5715	841.115	1344.71	0.978335
bri1_20170328_02_7624	bri	bri1_20170328_02	4	72.8883	4.03941	12.8798	21.161	654.603	831.136	0.977703
bri1_20170328_02_5428	bri	bri1_20170328_02	1	72.9053	5.33363	24.3456	13.5818	859.467	1429.42	0.975302
bri1_20170328_02_4656	bri	bri1_20170328_02	6	75.6138	4.32344	18.3597	15.2931	714.558	940.734	0.979079
bri1_20170328_02_9199	bri	bri1_20170328_02	8	75.8939	4.81812	22.1417	12.2139	700.116	1023.45	0.978715
bri1_20170328_02_8043	bri	bri1_20170328_02	3	76.0268	4.39455	23.4913	12.0674	690.516	963.138	0.979219
bri1_20170328_02_9235	bri	bri1_20170328_02	7	76.0382	4.10828	28.5134	9.63341	713.186	854.069	0.978171
bri1_20170328_02_489	bri	bri1_20170328_02	2	77.2755	5.37408	22.9371	12.7113	762.375	1181.04	0.9749
bri1_20170328_02_2682	bri	bri1_20170328_02	4	77.2995	5.67099	11.0237	24.2192	836.418	1340.16	0.971271
bri1_20170328_02_3580	bri	bri1_20170328_02	5	77.6147	5.58805	26.9712	15.3194	998.708	1763.01	0.972411
bri1_20170328_02_4254	bri	bri1_20170328_02	1	77.6652	4.87221	23.752	12.873	795.056	1211.11	0.978499
bri1_20170328_02_7926	bri	bri1_20170328_02	7	79.3814	3.18412	25.4712	10.4146	670.122	705.311	0.956497
bri1_20170328_02_2867	bri	bri1_20170328_02	3	79.5651	3.84137	21.0496	10.9047	564.717	671.765	0.975752
bri1_20170328_02_7468	bri	bri1_20170328_02	6	79.5845	4.02216	16.0534	12.1812	761.513	983.61	0.977571
bri1_20170328_02_3848	bri	bri1_20170328_02	8	81.1016	5.81071	26.9615	12.8492	853.23	1446.19	0.969105
bri1_20170328_02_1591	bri	bri1_20170328_02	2	81.9419	5.38847	25.3764	12.9565	839.13	1358.15	0.974752
bri1_20170328_02_627	bri	bri1_20170328_02	4	81.9736	4.0061	11.0838	17.126	737.932	932.89	0.977442
bri1_20170328_02_8558	bri	bri1_20170328_02	7	83.0496	3.88914	26.1058	10.7265	711.251	885.032	0.976316
bri1_20170328_02_4164	bri	bri1_20170328_02	5	83.2195	6.01823	27.1623	15.6156	983.32	1830.98	0.965261
bri1_20170328_02_5260	bri	bri1_20170328_02	6	83.2493	3.48342	18.6067	14.2262	811.188	984.783	0.968801
bri1_20170328_02_1521	bri	bri1_20170328_02	3	84.3189	6.01339	24.5381	11.7425	730.809	1224.34	0.96536
bri1_20170328_02_5308	bri	bri1_20170328_02	8	85.6104	4.04383	21.1215	11.5044	628.628	782.495	0.977736
bri1_20170328_02_3688	bri	bri1_20170328_02	4	85.7178	3.94536	12.3757	22.3074	774.639	975.489	0.976899
bri1_20170328_02_4060	bri	bri1_20170328_02	2	86.5787	4.35571	25.4855	11.8329	751.017	1061.86	0.979151
bri1_20170328_02_6806	bri	bri1_20170328_02	7	86.731	3.76648	24.8086	9.76631	686.624	828.898	0.974728
bri1_20170328_02_5646	bri	bri1_20170328_02	6	88.1321	6.14715	20.1159	19.1148	1091.62	2054.75	0.962447
bri1_20170328_02_4526	bri	bri1_20170328_02	4	88.9815	3.47601	25.6003	10.4229	685.576	771.021	0.968589
bri1_20170328_02_8611	bri	bri1_20170328_02	5	89.4789	6.174	24.0255	16.59	983.921	1850.88	0.961816
bri1_20170328_02_6923	bri	bri1_20170328_02	3	89.7292	5.71024	24.7923	11.8709	797.083	1357.59	0.970694
bri1_20170328_02_1648	bri	bri1_20170328_02	7	90.6104	4.84871	28.5986	9.69058	764.62	1055.96	0.978597
bri1_20170328_02_3274	bri	bri1_20170328_02	2	90.8643	4.49516	24.6131	12.2275	775.016	1137.48	0.9793
bri1_20170328_02_3079	bri	bri1_20170328_02	1	91.0052	6.36253	26.8911	14.2249	981.59	1875.83	0.956903
bri1_20170328_02_2020	bri	bri1_20170328_02	8	91.0425	6.73792	24.6977	12.2778	822.197	1485.64	0.94417
bri1_20170328_02_2697	bri	bri1_20170328_02	4	93.2542	5.13796	12.3475	21.3685	765.323	1134.59	0.976961
bri1_20170328_02_7414	bri	bri1_20170328_02	6	94.0302	5.5541	20.5024	16.6272	998.57	1737.27	0.972849
bri1_20170328_02_9130	bri	bri1_20170328_02	7	94.923	4.39434	28.9547	11.458	792.045	1103.18	0.979219
bri1_20170328_02_1628	bri	bri1_20170328_02	5	94.9729	5.18717	23.3847	16.7831	964.471	1659.34	0.976587
bri1_20170328_02_4809	bri	bri1_20170328_02	3	95.1564	5.00738	23.9328	12.8243	787.811	1242.82	0.977817
bri1_20170328_02_7287	bri	bri1_20170328_02	2	95.4137	5.32966	25.5248	13.5936	827.68	1365.52	0.975341
bri1_20170328_02_220	bri	bri1_20170328_02	8	96.9326	6.30556	24.0018	13.2668	834.01	1476.3	0.95848
bri1_20170328_02_2582	bri	bri1_20170328_02	1	97.7125	7.25598	27.3592	15.5607	1109.84	2365.71	0.917913
bri1_20170328_02_6615	bri	bri1_20170328_02	4	97.9932	4.83972	13.0164	21.0161	857.558	1336.21	0.978632
bri1_20170328_02_2723	bri	bri1_20170328_02	6	99.2628	5.17335	19.3306	17.1051	896.193	1429.74	0.976695
bri1_20170328_02_8137	bri	bri1_20170328_02	7	99.6356	4.67941	29.5767	12.38	907.556	1361.58	0.979116
bri1_20170328_02_8324	bri	bri1_20170328_02	3	99.763	4.76282	21.6977	12.2598	703.472	1033.52	0.978901
bri1_20170328_02_5029	bri	bri1_20170328_02	2	100.192	4.65219	25.1646	12.2185	752.115	1089.85	0.979169
bri1_20170328_02_6641	bri	bri1_20170328_02	5	100.921	6.57805	24.7118	18.5957	1071.65	2153.59	0.950127
bri1_20170328_02_6486	bri	bri1_20170328_02	4	102.893	4.8342	12.9434	19.0762	813.046	1188.47	0.978654
bri1_20170328_02_4670	bri	bri1_20170328_02	8	103.637	6.9343	28.001	12.7812	944.604	1824.72	0.935585
bri1_20170328_02_5086	bri	bri1_20170328_02	2	103.912	3.83852	25.4543	13.0463	783.053	1030.57	0.975716
bri1_20170328_02_1393	bri	bri1_20170328_02	7	103.917	4.22593	26.4276	12.1111	821.137	1123.26	0.978763
bri1_20170328_02_787	bri	bri1_20170328_02	6	104.316	5.58608	22.0358	16.7538	995.941	1703.94	0.972437
bri1_20170328_02_190	bri	bri1_20170328_02	1	104.355	6.85329	27.1671	15.9299	1040.6	2092.02	0.939308
bri1_20170328_02_2246	bri	bri1_20170328_02	3	104.541	4.96072	24.9295	11.7088	736.472	1124.85	0.978076
bri1_20170328_02_7445	bri	bri1_20170328_02	5	106.651	5.57456	23.3238	17.4284	913.236	1584.31	0.972587
bri1_20170328_02_2592	bri	bri1_20170328_02	4	106.837	4.26748	12.7087	22.4262	725.764	972.001	0.978916
bri1_20170328_02_3757	bri	bri1_20170328_02	7	108.594	5.38793	30.8099	13.6319	945.278	1500.26	0.974758
bri1_20170328_02_4860	bri	bri1_20170328_02	3	109.303	4.86971	22.4164	13.0142	751.46	1143.34	0.97851
bri1_20170328_02_2833	bri	bri1_20170328_02	6	109.573	5.22586	21.7012	18.1792	1067.33	1841.03	0.976273
bri1_20170328_02_3387	bri	bri1_20170328_02	8	109.59	6.27889	22.4093	13.2297	832.492	1460.33	0.95919
bri1_20170328_02_4249	bri	bri1_20170328_02	2	109.784	8.32709	26.9473	13.609	1050.38	2281.24	0.811548
bri1_20170328_02_4543	bri	bri1_20170328_02	1	111.726	8.27888	27.4223	15.6916	1204.58	2763.43	0.81835
bri1_20170328_02_7318	bri	bri1_20170328_02	5	112.154	5.19835	22.2867	16.1361	881.871	1444.58	0.976498
bri1_20170328_02_2922	bri	bri1_20170328_02	7	113.233	4.60218	32.7841	12.7954	1018.75	1576.05	0.979243
bri1_20170328_02_6970	bri	bri1_20170328_02	6	114.571	4.97697	21.4563	17.3135	986.248	1594.02	0.977988
bri1_20170328_02_8822	bri	bri1_20170328_02	3	115.04	6.44118	23.7917	12.4698	815.599	1464.48	0.954584
bri1_20170328_02_2300	bri	bri1_20170328_02	8	115.775	6.21575	26.1008	12.6993	898.684	1620.12	0.960802
bri1_20170328_02_9450	bri	bri1_20170328_02	5	116.83	5.1079	24.3109	16.8678	934.258	1482.85	0.977175
bri1_20170328_02_2207	bri	bri1_20170328_02	7	118.21	5.14767	28.8432	14.0825	967.319	1552.15	0.976889
bri1_20170328_02_6007	bri	bri1_20170328_02	1	118.587	6.11915	25.7366	16.2531	1013.89	1949.87	0.963088
bri1_20170328_02_2604	bri	bri1_20170328_02	6	119.319	4.72911	20.1432	18.1684	931.352	1477.31	0.978997
bri1_20170328_02_3151	bri	bri1_20170328_02	3	120.411	5.61883	20.7784	11.9118	691.605	1092.74	0.972
bri1_20170328_02_7171	bri	bri1_20170328_02	8	121.213	5.02935	28.4402	14.2045	966.531	1570.72	0.977686
bri1_20170328_02_2226	bri	bri1_20170328_02	7	122.631	4.90324	24.6312	14.3144	856.23	1251.52	0.978361
bri1_20170328_02_5624	bri	bri1_20170328_02	4	122.781	8.09053	15.8206	23.2956	1091.11	2279.14	0.842874
bri1_20170328_02_3519	bri	bri1_20170328_02	5	123.221	7.91626	24.086	18.7326	1189.11	2696.32	0.8628
bri1_20170328_02_6116	bri	bri1_20170328_02	1	125.189	7.20506	25.8855	15.8603	1126.82	2412.77	0.921046
bri1_20170328_02_9070	bri	bri1_20170328_02	3	125.804	6.58254	26.968	13.0089	855.804	1501.72	0.949972
bri1_20170328_02_7001	bri	bri1_20170328_02	7	126.943	5.1387	23.5117	12.7456	945.696	1467.93	0.976956
bri1_20170328_02_593	bri	bri1_20170328_02	8	127.605	8.12095	24.9303	15.2789	1151.12	2551.94	0.839129
bri1_20170328_02_9169	bri	bri1_20170328_02	4	130.093	7.1839	16.8114	22.9136	1141.73	2382.26	0.922309
bri1_20170328_02_6742	bri	bri1_20170328_02	3	131.229	5.5706	26.5837	13.2966	912.416	1561.18	0.972638
bri1_20170328_02_7505	bri	bri1_20170328_02	7	131.719	5.05116	24.2902	14.3178	1036.18	1711.39	0.977552
bri1_20170328_02_8300	bri	bri1_20170328_02	1	131.838	6.50223	26.2846	16.7294	1151.86	2367.7	0.952665
bri1_20170328_02_9055	bri	bri1_20170328_02	6	132.814	8.00577	0	0	1549.6	3389.6	0.852885
bri1_20170328_02_7816	bri	bri1_20170328_02	6	133.836	7.30366	21.7	19.9624	1233.71	2706.74	0.914853
bri1_20170328_02_153	bri	bri1_20170328_02	8	134.638	7.17711	29.8075	15.19	1122.06	2302.55	0.922709
bri1_20170328_02_6586	bri	bri1_20170328_02	3	136.965	5.48842	28.4823	13.3335	986.079	1732.21	0.973648
bri1_20170328_02_285	bri	bri1_20170328_02	4	137.602	7.91492	16.9936	23.8413	1191.54	2600.33	0.862943
bri1_20170328_02_2667	bri	bri1_20170328_02	8	141.323	6.98952	25.141	14.2351	1002.94	1957.09	0.932891
bri1_20170328_02_8531	bri	bri1_20170328_02	3	142.221	5.48914	26.3086	12.8001	835.039	1399.31	0.97364
bri1_20170328_02_9124	bri	bri1_20170328_02	4	144.99	7.58213	17.3124	25.0085	1240.02	2622.45	0.894334
bri1_20170328_02_6812	bri	bri1_20170328_02	1	149.07	7.79591	26.3698	17.9623	1221.49	2767.01	0.875116
bri1_20170328_02_3765	bri	bri1_20170328_02	4	152.207	7.5753	17.6253	24.2057	1217.66	2622.07	0.894895

### Sheet: endo_meristem_cells_No_transfor
Unique_ID	PlantType	PlantID	Cell_File	distance_from.QC	length	depth	width	volume	surface	ProbeMeristem
cell file 01-3759.0-23	colBL	Col_BL20171217__col.0.1.nM.BL_B	cell file 01	23.8829	7.96148	3.78645	11.861	284.89	281.33	0.992859
cell file 01-9554.0-31	colBL	Col_BL20171217__col.0.1.nM.BL_B	cell file 01	31.6601	8.31811	3.8451	12.3911	294.933	304.445	0.990726
cell file 01-13784.0-40	colBL	Col_BL20171217__col.0.1.nM.BL_B	cell file 01	40.7463	9.78915	4.44011	13.6088	495.327	419.014	0.974679
cell file 01-3952.0-50	colBL	Col_BL20171217__col.0.1.nM.BL_B	cell file 01	50.8636	10.3599	4.45509	13.5962	478.108	396.933	0.963738
cell file 01-9113.0-61	colBL	Col_BL20171217__col.0.1.nM.BL_B	cell file 01	61.6902	11.3401	4.57444	14.2751	536.616	454.094	0.935407
cell file 01-11385.0-71	colBL	Col_BL20171217__col.0.1.nM.BL_B	cell file 01	71.5706	9.24578	5.54069	14.9102	540.904	433.117	0.982291
cell file 01-2428.0-97	colBL	Col_BL20171217__col.0.1.nM.BL_B	cell file 01	97.7691	13.5129	5.08485	14.6578	750.302	540.723	0.808223
cell file 01-10712.0-108	colBL	Col_BL20171217__col.0.1.nM.BL_B	cell file 01	108.527	7.96378	5.24576	15.607	459.575	380.151	0.992847
cell file 01-7121.0-115	colBL	Col_BL20171217__col.0.1.nM.BL_B	cell file 01	115.682	6.96099	5.33017	15.5388	408.723	349.014	0.996709
cell file 01-12807.0-139	colBL	Col_BL20171217__col.0.1.nM.BL_B	cell file 01	139.185	8.60712	5.75709	17.166	586.855	452.935	0.988598
cell file 01-7133.0-147	colBL	Col_BL20171217__col.0.1.nM.BL_B	cell file 01	147.392	8.22551	5.39788	15.6833	522.973	409.584	0.991328
cell file 01-6249.0-155	colBL	Col_BL20171217__col.0.1.nM.BL_B	cell file 01	155.833	9.09295	5.10141	15.9482	615.422	460.468	0.98403
cell file 01-14005.0-164	colBL	Col_BL20171217__col.0.1.nM.BL_B	cell file 01	164.551	8.39569	5.40196	15.8437	552.789	435.964	0.990193
cell file 01-13531.0-173	colBL	Col_BL20171217__col.0.1.nM.BL_B	cell file 01	173.188	8.79081	6.15655	17.5403	643.812	451.984	0.987029
cell file 01-11028.0-181	colBL	Col_BL20171217__col.0.1.nM.BL_B	cell file 01	181.842	8.68189	6.11204	17.665	702.102	509.132	0.987981
cell file 01-10461.0-190	colBL	Col_BL20171217__col.0.1.nM.BL_B	cell file 01	190.529	8.61305	6.22254	17.5793	689.996	484.35	0.98855
cell file 01-5163.0-198	colBL	Col_BL20171217__col.0.1.nM.BL_B	cell file 01	198.4	8.3721	6.46645	17.186	654.673	466.973	0.990357
cell file 01-3833.0-207	colBL	Col_BL20171217__col.0.1.nM.BL_B	cell file 01	207.883	9.74341	6.2092	18.034	765.405	519.803	0.975415
cell file 01-12652.0-216	colBL	Col_BL20171217__col.0.1.nM.BL_B	cell file 01	216.782	8.36036	6.459	17.4935	676.399	491.113	0.990439
cell file 01-12946.0-225	colBL	Col_BL20171217__col.0.1.nM.BL_B	cell file 01	225.631	9.61023	6.51783	16.7758	743.103	512.732	0.977453
cell file 01-1926.0-234	colBL	Col_BL20171217__col.0.1.nM.BL_B	cell file 01	234.901	9.40494	6.16181	17.1291	700.921	494.272	0.980304
cell file 01-9509.0-262	colBL	Col_BL20171217__col.0.1.nM.BL_B	cell file 01	262.362	8.4115	6.20522	16.1962	583.581	437.406	0.990081
cell file 01-7614.0-271	colBL	Col_BL20171217__col.0.1.nM.BL_B	cell file 01	271.601	10.7454	6.70324	17.3728	833.126	561.251	0.954221
cell file 01-10251.0-282	colBL	Col_BL20171217__col.0.1.nM.BL_B	cell file 01	282.194	10.6572	6.41218	17.3465	900.723	589.401	0.956569
cell file 01-11895.0-293	colBL	Col_BL20171217__col.0.1.nM.BL_B	cell file 01	293.105	11.2502	6.25206	17.2458	946.468	593.781	0.938609
cell file 02-4663.0-10	colBL	Col_BL20171217__col.0.1.nM.BL_B	cell file 02	10.633	5.04308	5.30969	6.75983	135.746	160.318	0.99939
cell file 02-1346.0-26	colBL	Col_BL20171217__col.0.1.nM.BL_B	cell file 02	26.773	7.58292	3.33791	8.72571	350.741	339.753	0.994634
cell file 02-5311.0-37	colBL	Col_BL20171217__col.0.1.nM.BL_B	cell file 02	37.5971	10.8189	5.36497	8.07984	446.027	388.883	0.952183
cell file 02-10474.0-49	colBL	Col_BL20171217__col.0.1.nM.BL_B	cell file 02	49.3532	12.47	6.30463	8.51407	617.871	479.839	0.882196
cell file 02-11474.0-76	colBL	Col_BL20171217__col.0.1.nM.BL_B	cell file 02	76.2127	13.47	5.40682	8.97487	653.17	502.313	0.811772
cell file 02-12036.0-89	colBL	Col_BL20171217__col.0.1.nM.BL_B	cell file 02	89.3648	12.7382	5.93216	10.7181	831.808	575.201	0.865602
cell file 02-12695.0-101	colBL	Col_BL20171217__col.0.1.nM.BL_B	cell file 02	101.371	10.7062	6.52371	9.34149	672.998	496.653	0.955278
cell file 02-12656.0-110	colBL	Col_BL20171217__col.0.1.nM.BL_B	cell file 02	110.694	9.19738	6.60718	7.44077	627.345	477.458	0.982859
cell file 02-4994.0-121	colBL	Col_BL20171217__col.0.1.nM.BL_B	cell file 02	121.173	11.4367	7.0666	6.12605	727.465	532.027	0.931812
cell file 02-11384.0-132	colBL	Col_BL20171217__col.0.1.nM.BL_B	cell file 02	132.111	10.9703	8.76399	6.79324	732.315	520.324	0.947741
cell file 02-240.0-142	colBL	Col_BL20171217__col.0.1.nM.BL_B	cell file 02	142.596	9.92518	8.8316	6.67918	662.814	484.732	0.972374
cell file 02-7903.0-151	colBL	Col_BL20171217__col.0.1.nM.BL_B	cell file 02	151.867	9.65122	9.30129	7.3598	762.242	523.195	0.976843
cell file 02-5291.0-161	colBL	Col_BL20171217__col.0.1.nM.BL_B	cell file 02	161.579	9.8547	9.03179	7.96516	745.79	509.131	0.97359
cell file 02-8308.0-170	colBL	Col_BL20171217__col.0.1.nM.BL_B	cell file 02	170.744	9.02235	9.00104	7.81106	651.047	481.805	0.984781
cell file 02-6023.0-181	colBL	Col_BL20171217__col.0.1.nM.BL_B	cell file 02	181.207	11.9145	10.3073	8.09779	917.737	591.246	0.911537
cell file 02-12913.0-192	colBL	Col_BL20171217__col.0.1.nM.BL_B	cell file 02	192.484	11.6523	10.5001	7.25306	945.982	598.556	0.923194
cell file 02-12527.0-204	colBL	Col_BL20171217__col.0.1.nM.BL_B	cell file 02	204.624	12.0342	9.86616	7.93032	973.611	611.426	0.905764
cell file 02-1918.0-215	colBL	Col_BL20171217__col.0.1.nM.BL_B	cell file 02	215.55	10.502	9.35924	8.31916	859.262	562.897	0.96045
cell file 02-11663.0-226	colBL	Col_BL20171217__col.0.1.nM.BL_B	cell file 02	226.22	10.4694	9.24351	7.39098	866.236	592.541	0.961226
cell file 02-7574.0-236	colBL	Col_BL20171217__col.0.1.nM.BL_B	cell file 02	236.292	10.5	8.70104	8.08367	821.939	553.959	0.960498
cell file 02-9205.0-246	colBL	Col_BL20171217__col.0.1.nM.BL_B	cell file 02	246.654	11.0783	9.90384	10.3596	1028.01	625.278	0.944363
cell file 02-8008.0-257	colBL	Col_BL20171217__col.0.1.nM.BL_B	cell file 02	257.296	10.4891	9.01473	9.99613	917.102	585.148	0.960759
cell file 02-5708.0-267	colBL	Col_BL20171217__col.0.1.nM.BL_B	cell file 02	267.597	10.3311	8.91009	7.93499	864.273	575.811	0.964375
cell file 02-2503.0-277	colBL	Col_BL20171217__col.0.1.nM.BL_B	cell file 02	277.298	10.2183	9.99778	8.68531	949.879	595.208	0.966778
cell file 03-6357.0-15	colBL	Col_BL20171217__col.0.1.nM.BL_B	cell file 03	15.0865	8.22552	4.32495	5.53027	216.695	224.324	0.991328
cell file 03-6037.0-32	colBL	Col_BL20171217__col.0.1.nM.BL_B	cell file 03	32.6638	7.77574	5.8387	4.40225	182.8	205.962	0.993787
cell file 03-656.0-50	colBL	Col_BL20171217__col.0.1.nM.BL_B	cell file 03	50.2589	10.3102	9.12503	4.89645	343.225	284.01	0.964831
cell file 03-5925.0-60	colBL	Col_BL20171217__col.0.1.nM.BL_B	cell file 03	60.526	10.8531	8.26562	4.75704	334.575	292.628	0.951209
cell file 03-2936.0-70	colBL	Col_BL20171217__col.0.1.nM.BL_B	cell file 03	70.7094	10.3275	10.8477	5.00053	369.18	305.066	0.964454
cell file 03-2086.0-80	colBL	Col_BL20171217__col.0.1.nM.BL_B	cell file 03	80.9737	11.6615	5.79385	9.00222	438.426	351.646	0.922807
cell file 03-11004.0-91	colBL	Col_BL20171217__col.0.1.nM.BL_B	cell file 03	91.9797	11.2213	6.99587	10.7481	580.86	409.589	0.939609
cell file 03-3631.0-103	colBL	Col_BL20171217__col.0.1.nM.BL_B	cell file 03	103.098	12.3201	5.71745	7.70325	542.289	410.302	0.890766
cell file 03-13530.0-116	colBL	Col_BL20171217__col.0.1.nM.BL_B	cell file 03	116.487	13.0744	5.04019	10.1882	600.416	441.249	0.842445
cell file 03-5356.0-199	colBL	Col_BL20171217__col.0.1.nM.BL_B	cell file 03	199.823	6.62784	5.36519	12.6651	333.292	288.439	0.997494
cell file 03-9865.0-252	colBL	Col_BL20171217__col.0.1.nM.BL_B	cell file 03	252.391	12.2055	6.4483	11.9947	676.099	445.902	0.896986
cell file 03-5256.0-264	colBL	Col_BL20171217__col.0.1.nM.BL_B	cell file 03	264.948	13.4949	6.23039	10.4726	702.17	458.703	0.809717
cell file 03-13086.0-278	colBL	Col_BL20171217__col.0.1.nM.BL_B	cell file 03	278.408	13.2421	6.47053	11.0004	689.882	454.775	0.829896
cell file 04-9300.0-3	colBL	Col_BL20171217__col.0.1.nM.BL_B	cell file 04	3.88709	9.37043	3.19395	9.39345	241.258	261.875	0.980751
cell file 04-10416.0-13	colBL	Col_BL20171217__col.0.1.nM.BL_B	cell file 04	13.7963	10.4728	3.63655	10.83	324.267	310.394	0.961146
cell file 04-10658.0-23	colBL	Col_BL20171217__col.0.1.nM.BL_B	cell file 04	23.5878	10.5668	4.05784	12.083	440.238	378.141	0.958867
cell file 04-12732.0-34	colBL	Col_BL20171217__col.0.1.nM.BL_B	cell file 04	34.8128	12.0992	3.87845	13.3782	584.994	474.956	0.902505
cell file 04-1455.0-54	colBL	Col_BL20171217__col.0.1.nM.BL_B	cell file 04	54.7371	8.92956	5.46497	8.87294	483.233	384.107	0.985721
cell file 04-11604.0-63	colBL	Col_BL20171217__col.0.1.nM.BL_B	cell file 04	63.4886	9.01773	5.93245	10.5958	529.071	413.14	0.984829
cell file 04-4195.0-72	colBL	Col_BL20171217__col.0.1.nM.BL_B	cell file 04	72.5153	9.31214	6.03025	9.56734	611.697	450.189	0.981485
cell file 04-2692.0-82	colBL	Col_BL20171217__col.0.1.nM.BL_B	cell file 04	82.485	10.8107	6.15125	11.0092	782.436	549.273	0.952414
cell file 04-11722.0-92	colBL	Col_BL20171217__col.0.1.nM.BL_B	cell file 04	92.8474	10.3774	6.86946	11.1594	701.431	478.602	0.963347
cell file 04-10117.0-100	colBL	Col_BL20171217__col.0.1.nM.BL_B	cell file 04	100.72	5.56645	6.71811	12.6395	394.066	328.031	0.999005
cell file 04-6756.0-105	colBL	Col_BL20171217__col.0.1.nM.BL_B	cell file 04	105.849	5.41081	7.4026	12.5719	395.688	330.667	0.999138
cell file 04-5115.0-114	colBL	Col_BL20171217__col.0.1.nM.BL_B	cell file 04	114.069	11.1508	5.67003	17.0449	848.117	567.613	0.941994
cell file 04-2840.0-124	colBL	Col_BL20171217__col.0.1.nM.BL_B	cell file 04	124.087	9.28428	5.94461	16.7513	764.741	513.099	0.981828
cell file 04-6901.0-133	colBL	Col_BL20171217__col.0.1.nM.BL_B	cell file 04	133.54	10.0712	6.9912	16.6285	906.645	566.073	0.969698
cell file 04-9274.0-142	colBL	Col_BL20171217__col.0.1.nM.BL_B	cell file 04	142.041	7.38921	6.23092	19.0893	624.055	452.956	0.99538
cell file 04-7633.0-149	colBL	Col_BL20171217__col.0.1.nM.BL_B	cell file 04	149.031	7.54571	6.85342	17.5478	646.431	456.731	0.994785
cell file 04-11671.0-158	colBL	Col_BL20171217__col.0.1.nM.BL_B	cell file 04	158.079	10.691	7.55054	15.2125	988.343	597.013	0.955682
cell file 04-13311.0-167	colBL	Col_BL20171217__col.0.1.nM.BL_B	cell file 04	167.35	8.77546	7.40955	12.9153	803.673	540.635	0.987167
cell file 04-5967.0-175	colBL	Col_BL20171217__col.0.1.nM.BL_B	cell file 04	175.659	8.47209	7.71851	11.3675	759.718	507.984	0.989641
cell file 04-6312.0-184	colBL	Col_BL20171217__col.0.1.nM.BL_B	cell file 04	184.071	9.08537	8.27583	12.212	897.66	552.709	0.984112
cell file 04-2148.0-192	colBL	Col_BL20171217__col.0.1.nM.BL_B	cell file 04	192.63	7.60309	8.00831	12.2456	744.711	500.808	0.994551
cell file 04-3187.0-200	colBL	Col_BL20171217__col.0.1.nM.BL_B	cell file 04	200.018	7.41162	8.35167	10.6175	680.435	453.032	0.995299
cell file 04-8941.0-207	colBL	Col_BL20171217__col.0.1.nM.BL_B	cell file 04	207.362	7.38517	8.5739	9.72734	734.72	491.116	0.995394
cell file 04-362.0-213	colBL	Col_BL20171217__col.0.1.nM.BL_B	cell file 04	213.983	6.09214	8.43051	8.74339	528.648	401.244	0.99841
cell file 04-8022.0-220	colBL	Col_BL20171217__col.0.1.nM.BL_B	cell file 04	220.665	6.97928	9.21119	8.66936	656.264	459.308	0.996661
cell file 04-1362.0-227	colBL	Col_BL20171217__col.0.1.nM.BL_B	cell file 04	227.329	6.08039	6.61944	14.4317	515.921	402.81	0.998427
cell file 04-1068.0-233	colBL	Col_BL20171217__col.0.1.nM.BL_B	cell file 04	233.569	6.71392	6.958	14.791	581.624	418.462	0.99731
cell file 04-4173.0-240	colBL	Col_BL20171217__col.0.1.nM.BL_B	cell file 04	240.114	6.64466	6.78078	15.0891	565.604	409.338	0.997459
cell file 04-3285.0-248	colBL	Col_BL20171217__col.0.1.nM.BL_B	cell file 04	248.23	9.3395	7.0122	19.0807	981.705	589.822	0.981144
cell file 04-2772.0-256	colBL	Col_BL20171217__col.0.1.nM.BL_B	cell file 04	256.778	8.20043	6.99641	19.8511	860.567	541.069	0.991485
cell file 04-10558.0-264	colBL	Col_BL20171217__col.0.1.nM.BL_B	cell file 04	264.954	7.96453	6.51182	18.7609	826.057	521.601	0.992843
cell file 04-12680.0-272	colBL	Col_BL20171217__col.0.1.nM.BL_B	cell file 04	272.737	7.6175	6.78476	18.5618	803.982	520.564	0.99449
cell file 04-11507.0-280	colBL	Col_BL20171217__col.0.1.nM.BL_B	cell file 04	280.243	7.25045	6.76824	18.2581	743.029	498.678	0.995856
cell file 04-2577.0-287	colBL	Col_BL20171217__col.0.1.nM.BL_B	cell file 04	287.986	8.50766	10.6215	10.6179	938.318	562.91	0.989375
cell file 04-4402.0-296	colBL	Col_BL20171217__col.0.1.nM.BL_B	cell file 04	296.065	7.47131	10.3307	9.9995	809.836	516.013	0.995076
cell file 04-6374.0-303	colBL	Col_BL20171217__col.0.1.nM.BL_B	cell file 04	303.479	7.97038	10.7974	10.5337	972.841	586.155	0.992812
cell file 04-7535.0-311	colBL	Col_BL20171217__col.0.1.nM.BL_B	cell file 04	311.576	7.47448	9.40925	9.45635	803.617	525.932	0.995064
cell file 06-7659.0-6	colBL	Col_BL20171217__col.0.1.nM.BL_B	cell file 06	6.02751	10.8145	4.04302	8.25846	240.062	258.582	0.952307
cell file 06-495.0-15	colBL	Col_BL20171217__col.0.1.nM.BL_B	cell file 06	15.7616	9.48441	3.02862	9.72494	205.534	250.35	0.979241
cell file 06-1096.0-26	colBL	Col_BL20171217__col.0.1.nM.BL_B	cell file 06	26.884	11.1553	3.4428	10.1363	299.9	329.609	0.941844
cell file 06-3112.0-39	colBL	Col_BL20171217__col.0.1.nM.BL_B	cell file 06	39.0249	10.9944	3.67535	10.8429	386.807	368.362	0.947002
cell file 06-10322.0-48	colBL	Col_BL20171217__col.0.1.nM.BL_B	cell file 06	48.6038	8.34307	3.54601	11.4188	286.704	288.483	0.990557
cell file 06-2270.0-57	colBL	Col_BL20171217__col.0.1.nM.BL_B	cell file 06	57.4883	9.4264	3.59101	11.5583	317.369	301.799	0.980022
cell file 06-10314.0-84	colBL	Col_BL20171217__col.0.1.nM.BL_B	cell file 06	84.2534	9.91783	3.882	12.3248	404.02	369.666	0.972503
cell file 06-611.0-93	colBL	Col_BL20171217__col.0.1.nM.BL_B	cell file 06	93.7015	9.67652	3.6513	13.5552	405.725	370.643	0.976458
cell file 06-11831.0-102	colBL	Col_BL20171217__col.0.1.nM.BL_B	cell file 06	102.844	8.76544	4.51594	12.9333	451.597	379.806	0.987257
cell file 06-4974.0-111	colBL	Col_BL20171217__col.0.1.nM.BL_B	cell file 06	111.93	9.62731	4.68088	13.1197	490.65	395.27	0.977201
cell file 06-1939.0-123	colBL	Col_BL20171217__col.0.1.nM.BL_B	cell file 06	123.728	13.3645	6.40973	15.8147	999.737	626.827	0.820315
cell file 06-11568.0-136	colBL	Col_BL20171217__col.0.1.nM.BL_B	cell file 06	136.81	13.1324	6.19267	14.5495	995.859	624.084	0.83818
cell file 06-1805.0-149	colBL	Col_BL20171217__col.0.1.nM.BL_B	cell file 06	149.753	12.6754	5.999	14.7889	935.634	621.687	0.869635
cell file 06-4181.0-161	colBL	Col_BL20171217__col.0.1.nM.BL_B	cell file 06	161.983	12.6507	5.85425	16.336	1007.19	634.686	0.871197
cell file 06-1928.0-174	colBL	Col_BL20171217__col.0.1.nM.BL_B	cell file 06	174.738	12.807	6.1738	16.8154	1033.83	651.929	0.861079
cell file 06-4139.0-214	colBL	Col_BL20171217__col.0.1.nM.BL_B	cell file 06	214.9	12.3265	5.87334	15.6312	1028.61	659.931	0.89041
cell file 06-5645.0-225	colBL	Col_BL20171217__col.0.1.nM.BL_B	cell file 06	225.231	7.73924	5.48859	15.1131	552.193	426.195	0.993956
cell file 06-1392.0-232	colBL	Col_BL20171217__col.0.1.nM.BL_B	cell file 06	232.997	8.06663	6.34451	14.9122	648.682	463.59	0.992281
cell file 06-12650.0-333	colBL	Col_BL20171217__col.0.1.nM.BL_B	cell file 06	333.359	11.6818	6.24369	15.0722	1016.8	635.577	0.921948
cell file 10-12324.0-7	colBL	Col_BL20171217__col.0.1.nM.BL_B	cell file 10	7.80867	10.0367	4.85034	6.86377	351.045	336.453	0.97035
cell file 10-12319.0-18	colBL	Col_BL20171217__col.0.1.nM.BL_B	cell file 10	18.1554	9.66482	5.15827	6.2651	373.133	344.347	0.976637
cell file 10-5551.0-41	colBL	Col_BL20171217__col.0.1.nM.BL_B	cell file 10	41.7123	9.17656	6.8179	7.2521	502.639	402.364	0.983099
cell file 10-12391.0-49	colBL	Col_BL20171217__col.0.1.nM.BL_B	cell file 10	49.2193	6.90074	7.94438	7.13534	389.79	341.165	0.996866
cell file 10-8488.0-57	colBL	Col_BL20171217__col.0.1.nM.BL_B	cell file 10	57.2505	9.4946	6.95803	8.01188	566.855	423.24	0.979101
cell file 10-1295.0-65	colBL	Col_BL20171217__col.0.1.nM.BL_B	cell file 10	65.6863	7.81888	6.85965	8.81648	522.783	427.699	0.993582
cell file 10-6424.0-74	colBL	Col_BL20171217__col.0.1.nM.BL_B	cell file 10	74.3095	8.36829	6.33055	8.34025	574.717	441.912	0.990384
cell file 10-4773.0-83	colBL	Col_BL20171217__col.0.1.nM.BL_B	cell file 10	83.0248	8.4028	5.33005	15.3292	585.707	457.3	0.990142
cell file 10-764.0-92	colBL	Col_BL20171217__col.0.1.nM.BL_B	cell file 10	92.1836	9.92128	6.28594	16.5971	691.176	496.187	0.972443
cell file 10-1698.0-101	colBL	Col_BL20171217__col.0.1.nM.BL_B	cell file 10	101.232	8.70769	5.95485	17.4306	638.11	490.446	0.987761
cell file 10-2597.0-110	colBL	Col_BL20171217__col.0.1.nM.BL_B	cell file 10	110.243	9.59606	5.88912	17.1484	706.798	511.996	0.977661
cell file 10-10203.0-118	colBL	Col_BL20171217__col.0.1.nM.BL_B	cell file 10	118.979	8.29909	5.85966	17.1249	712.012	521.459	0.990853
cell file 10-13973.0-127	colBL	Col_BL20171217__col.0.1.nM.BL_B	cell file 10	127.216	7.80624	7.48619	7.41155	484.143	392.366	0.993642
cell file 10-7971.0-134	colBL	Col_BL20171217__col.0.1.nM.BL_B	cell file 10	134.347	7.00582	7.47074	7.40043	468.268	393.039	0.996589
cell file 10-7898.0-142	colBL	Col_BL20171217__col.0.1.nM.BL_B	cell file 10	142.181	8.49326	8.24856	6.79767	557.621	431.641	0.989483
cell file 10-4186.0-150	colBL	Col_BL20171217__col.0.1.nM.BL_B	cell file 10	150.035	7.19077	7.89922	7.36189	437.576	372.842	0.996046
cell file 10-6626.0-158	colBL	Col_BL20171217__col.0.1.nM.BL_B	cell file 10	158.236	9.90133	8.21323	7.05405	600.247	445.234	0.972791
cell file 10-1317.0-166	colBL	Col_BL20171217__col.0.1.nM.BL_B	cell file 10	166.767	7.89034	8.95737	7.43875	556.131	423.957	0.993228
cell file 10-9706.0-174	colBL	Col_BL20171217__col.0.1.nM.BL_B	cell file 10	174.705	8.19276	9.16949	7.81652	593.267	432.169	0.991533
cell file 10-1544.0-182	colBL	Col_BL20171217__col.0.1.nM.BL_B	cell file 10	182.61	7.47628	8.84322	7.11001	511.845	397.661	0.995057
cell file 10-11100.0-191	colBL	Col_BL20171217__col.0.1.nM.BL_B	cell file 10	191.392	10.0527	10.4475	8.40133	800.014	520.066	0.970049
cell file 10-10128.0-200	colBL	Col_BL20171217__col.0.1.nM.BL_B	cell file 10	200.808	8.81746	8.89368	7.58579	618.368	439.551	0.986787
cell file 10-4383.0-210	colBL	Col_BL20171217__col.0.1.nM.BL_B	cell file 10	210.102	9.69393	8.15818	7.50211	649.536	462.943	0.976191
cell file 10-1195.0-218	colBL	Col_BL20171217__col.0.1.nM.BL_B	cell file 10	218.919	8.44254	6.83214	14.0247	583.741	420.002	0.989857
cell file 10-4784.0-227	colBL	Col_BL20171217__col.0.1.nM.BL_B	cell file 10	227.865	9.55155	8.79798	7.70484	635.388	457.011	0.978303
cell file 10-13022.0-237	colBL	Col_BL20171217__col.0.1.nM.BL_B	cell file 10	237.456	9.99801	6.33097	15.3854	769.536	514.164	0.971067
cell file 13-7636.0-45	colBL	Col_BL20171217__col.0.1.nM.BL_B	cell file 13	45.6417	9.01081	4.82022	10.9551	349.239	288.371	0.984901
cell file 13-1241.0-105	colBL	Col_BL20171217__col.0.1.nM.BL_B	cell file 13	105.608	10.1679	4.4403	12.8657	555.621	412.474	0.967805
cell file 13-3110.0-115	colBL	Col_BL20171217__col.0.1.nM.BL_B	cell file 13	115.334	9.69015	5.45181	13.7109	574.309	407.973	0.976249
cell file 13-12898.0-126	colBL	Col_BL20171217__col.0.1.nM.BL_B	cell file 13	126.67	13.4512	5.94868	13.0033	747.847	504.354	0.813313
cell file 13-2873.0-140	colBL	Col_BL20171217__col.0.1.nM.BL_B	cell file 13	140.045	13.3801	5.54429	12.8065	749.064	497.924	0.819068
cell file 13-9918.0-165	colBL	Col_BL20171217__col.0.1.nM.BL_B	cell file 13	165.35	7.7615	5.3371	12.6378	402.577	315.046	0.993853
cell file 13-3835.0-172	colBL	Col_BL20171217__col.0.1.nM.BL_B	cell file 13	172.708	8.03345	5.88424	14.2764	499.698	363.923	0.992468
cell file 13-3765.0-196	colBL	Col_BL20171217__col.0.1.nM.BL_B	cell file 13	196.505	12.5199	5.40035	14.278	796.344	519.309	0.879233
cell file 13-12628.0-207	colBL	Col_BL20171217__col.0.1.nM.BL_B	cell file 13	207.243	8.39919	5.80073	14.0614	485.886	357.69	0.990168
cell file 13-13329.0-214	colBL	Col_BL20171217__col.0.1.nM.BL_B	cell file 13	214.601	6.80394	5.25106	14.5049	401.522	321.017	0.997103
cell file 13-5788.0-222	colBL	Col_BL20171217__col.0.1.nM.BL_B	cell file 13	222.062	7.72516	6.09498	14.2114	484.208	352.242	0.99402
cell file 13-3995.0-228	colBL	Col_BL20171217__col.0.1.nM.BL_B	cell file 13	228.639	6.47041	5.27726	13.6556	372.507	311.457	0.997803
cell file 13-9785.0-242	colBL	Col_BL20171217__col.0.1.nM.BL_B	cell file 13	242.443	6.61623	6.12595	14.317	453.359	353.097	0.997519
cell file 13-5597.0-276	colBL	Col_BL20171217__col.0.1.nM.BL_B	cell file 13	276.999	7.05369	5.88211	13.615	455.18	344.154	0.996455
cell file 13-9750.0-284	colBL	Col_BL20171217__col.0.1.nM.BL_B	cell file 13	284.008	7.77561	5.30808	14.2659	513.227	374.337	0.993788
cell file 13-7519.0-308	colBL	Col_BL20171217__col.0.1.nM.BL_B	cell file 13	308.388	11.3126	6.57642	15.4404	985.22	596.23	0.9364
cell file 13-12501.0-320	colBL	Col_BL20171217__col.0.1.nM.BL_B	cell file 13	320.315	13.1961	6.6939	14.1724	1010.72	598.262	0.833404
cell file 15-11592.0-4	colBL	Col_BL20171217__col.0.1.nM.BL_B	cell file 15	4.80955	10.0612	3.62431	10.5463	236.94	264.553	0.969889
cell file 15-7316.0-13	colBL	Col_BL20171217__col.0.1.nM.BL_B	cell file 15	13.0307	7.69899	4.07553	8.66857	266.185	263.531	0.994138
cell file 15-7439.0-19	colBL	Col_BL20171217__col.0.1.nM.BL_B	cell file 15	19.7454	6.2803	4.74076	10.2398	256.405	260.907	0.99813
cell file 15-2733.0-26	colBL	Col_BL20171217__col.0.1.nM.BL_B	cell file 15	26.2315	6.27607	3.94833	9.90543	265.632	271.76	0.998137
cell file 15-10632.0-33	colBL	Col_BL20171217__col.0.1.nM.BL_B	cell file 15	33.367	7.83706	4.2661	11.4995	394.182	351.171	0.993493
cell file 15-5397.0-40	colBL	Col_BL20171217__col.0.1.nM.BL_B	cell file 15	40.3104	6.70447	5.09825	11.64	389.298	338.127	0.997331
cell file 15-13770.0-57	colBL	Col_BL20171217__col.0.1.nM.BL_B	cell file 15	57.7255	7.26225	5.66707	14.5851	506.398	394.084	0.995817
cell file 15-169.0-64	colBL	Col_BL20171217__col.0.1.nM.BL_B	cell file 15	64.2473	6.01472	5.19237	13.1663	388.755	339.057	0.998514
cell file 15-313.0-70	colBL	Col_BL20171217__col.0.1.nM.BL_B	cell file 15	70.9551	7.02109	5.74998	11.7542	468.172	372.783	0.996546
cell file 15-2219.0-77	colBL	Col_BL20171217__col.0.1.nM.BL_B	cell file 15	77.2322	5.56103	5.3083	10.6589	389.401	349.513	0.99901
cell file 15-1835.0-82	colBL	Col_BL20171217__col.0.1.nM.BL_B	cell file 15	82.7754	5.86844	6.2608	12.7365	428.033	352.5	0.998694
cell file 15-7973.0-87	colBL	Col_BL20171217__col.0.1.nM.BL_B	cell file 15	87.798	4.55444	5.60135	12.4682	313.157	309.878	0.999623
cell file 15-8889.0-93	colBL	Col_BL20171217__col.0.1.nM.BL_B	cell file 15	93.8195	7.68017	6.19562	14.2697	679.594	477.328	0.994221
cell file 15-3727.0-100	colBL	Col_BL20171217__col.0.1.nM.BL_B	cell file 15	100.696	6.44968	6.7703	15.0403	602.631	445.295	0.997841
cell file 15-1208.0-107	colBL	Col_BL20171217__col.0.1.nM.BL_B	cell file 15	107.43	6.8817	6.77401	13.1772	591.643	429.626	0.996914
cell file 15-11723.0-113	colBL	Col_BL20171217__col.0.1.nM.BL_B	cell file 15	113.131	4.89374	6.13669	14.06	407.047	356.354	0.999472
cell file 15-2223.0-118	colBL	Col_BL20171217__col.0.1.nM.BL_B	cell file 15	118.642	5.82931	5.81567	12.956	443.843	370.923	0.998739
cell file 15-2785.0-124	colBL	Col_BL20171217__col.0.1.nM.BL_B	cell file 15	124.32	6.1375	7.33792	11.2429	503.929	394.535	0.998347
cell file 15-13673.0-130	colBL	Col_BL20171217__col.0.1.nM.BL_B	cell file 15	130.273	5.55759	7.69948	10.364	550.278	430.056	0.999013
cell file 15-3395.0-135	colBL	Col_BL20171217__col.0.1.nM.BL_B	cell file 15	135.675	5.76369	7.99511	9.66481	560.53	434.969	0.998811
cell file 15-3912.0-142	colBL	Col_BL20171217__col.0.1.nM.BL_B	cell file 15	142.055	6.22277	7.58135	9.72015	622.04	461.911	0.99822
cell file 15-1330.0-147	colBL	Col_BL20171217__col.0.1.nM.BL_B	cell file 15	147.904	6.01683	8.06648	10.725	611.797	446.95	0.998512
cell file 15-12024.0-153	colBL	Col_BL20171217__col.0.1.nM.BL_B	cell file 15	153.629	5.22335	8.08823	10.7536	596.094	458.996	0.999276
cell file 15-2048.0-158	colBL	Col_BL20171217__col.0.1.nM.BL_B	cell file 15	158.793	5.15905	8.83378	10.3833	507.475	407.673	0.999319
cell file 15-7047.0-166	colBL	Col_BL20171217__col.0.1.nM.BL_B	cell file 15	166.574	11.541	8.87224	10.8193	1209.79	694.025	0.927748
cell file 15-8463.0-176	colBL	Col_BL20171217__col.0.1.nM.BL_B	cell file 15	176.012	8.64243	8.30888	10.0358	856.522	546.379	0.98831
cell file 15-11816.0-183	colBL	Col_BL20171217__col.0.1.nM.BL_B	cell file 15	183.194	6.05385	8.03262	10.1287	554.726	420.918	0.998463
cell file 15-13949.0-189	colBL	Col_BL20171217__col.0.1.nM.BL_B	cell file 15	189.159	6.30774	9.01201	10.7487	732.006	505.207	0.998086
cell file 15-10158.0-195	colBL	Col_BL20171217__col.0.1.nM.BL_B	cell file 15	195.845	6.97967	9.20091	11.5821	733.612	488.579	0.99666
cell file 15-7022.0-201	colBL	Col_BL20171217__col.0.1.nM.BL_B	cell file 15	201.802	5.17574	9.02078	10.3867	580.766	441.598	0.999308
cell file 15-4385.0-210	colBL	Col_BL20171217__col.0.1.nM.BL_B	cell file 15	210.089	11.5333	9.10059	10.8926	1212.76	677.321	0.928055
cell file 15-12025.0-219	colBL	Col_BL20171217__col.0.1.nM.BL_B	cell file 15	219.757	8.45088	8.32785	10.5093	927.992	584.464	0.989797
cell file 15-12222.0-227	colBL	Col_BL20171217__col.0.1.nM.BL_B	cell file 15	227.755	7.20044	9.09714	10.6246	765.897	502.021	0.996016
cell file 15-6683.0-234	colBL	Col_BL20171217__col.0.1.nM.BL_B	cell file 15	234.026	6.55161	9.13539	11.3963	717.059	499.952	0.997649
cell file 15-5586.0-240	colBL	Col_BL20171217__col.0.1.nM.BL_B	cell file 15	240.232	5.79612	9.24261	10.1415	652.038	465.965	0.998776
cell file 15-1086.0-246	colBL	Col_BL20171217__col.0.1.nM.BL_B	cell file 15	246.603	6.8707	9.27946	10.5454	766.363	511.051	0.996941
cell file 15-8682.0-255	colBL	Col_BL20171217__col.0.1.nM.BL_B	cell file 15	255.965	11.7348	9.26038	10.5323	1334.24	737.67	0.919669
cell file 15-8545.0-266	colBL	Col_BL20171217__col.0.1.nM.BL_B	cell file 15	266.523	10.2698	8.87344	11.7224	1171.72	663.824	0.965699
cell file 15-3367.0-277	colBL	Col_BL20171217__col.0.1.nM.BL_B	cell file 15	277.167	11.2914	9.70528	11.6879	1286.13	690.765	0.937158
cell file 15-5458.0-286	colBL	Col_BL20171217__col.0.1.nM.BL_B	cell file 15	286.958	8.81856	9.88771	11.3026	1115.87	646.396	0.986776
cell file 15-4174.0-296	colBL	Col_BL20171217__col.0.1.nM.BL_B	cell file 15	296.619	10.6937	10.5842	12.1592	1353.51	721.282	0.95561
cell file 15-344.0-307	colBL	Col_BL20171217__col.0.1.nM.BL_B	cell file 15	307.196	10.7689	8.82195	11.849	1206.48	692.76	0.953578
cell file 15-4258.0-318	colBL	Col_BL20171217__col.0.1.nM.BL_B	cell file 15	318.188	11.6375	8.06974	16.2422	1277.54	702.32	0.923813
cell file 15-6919.0-329	colBL	Col_BL20171217__col.0.1.nM.BL_B	cell file 15	329.802	12.8457	7.30619	20.122	1553.23	818.168	0.858486
cell file 15-2890.0-342	colBL	Col_BL20171217__col.0.1.nM.BL_B	cell file 15	342.211	11.8563	8.62492	20.1652	1494.93	766.352	0.91424
cell file 15-1845.0-353	colBL	Col_BL20171217__col.0.1.nM.BL_B	cell file 15	353.259	11.8053	7.30487	20.0754	1305.3	726.882	0.916554
cell file 15-13376.0-379	colBL	Col_BL20171217__col.0.1.nM.BL_B	cell file 15	379.885	13.0917	7.81485	19.0638	1557.26	802.012	0.841181
cell file 01-803.0-2	bri	Bri1_20170328_01	cell file 01	2.34302	5.73837	6.60234	10.929	310.043	282.24	0.989698
cell file 01-4533.0-6	bri	Bri1_20170328_01	cell file 01	6.64168	4.68971	4.14947	12.4077	170.971	208.221	0.996635
cell file 01-1809.0-11	bri	Bri1_20170328_01	cell file 01	11.0083	5.1199	4.00407	14.0047	213.451	239.553	0.994703
cell file 01-4606.0-16	bri	Bri1_20170328_01	cell file 01	16.2136	6.33821	4.36185	18.4144	327.033	326.783	0.980328
cell file 01-2261.0-21	bri	Bri1_20170328_01	cell file 01	21.446	5.20899	3.94375	18.582	349.672	345.252	0.994174
cell file 01-7573.0-27	bri	Bri1_20170328_01	cell file 01	27.6571	6.78342	5.46174	19.4967	510.264	424.019	0.968383
cell file 01-7650.0-33	bri	Bri1_20170328_01	cell file 01	33.5401	5.75094	5.36654	21.8572	509.991	439.778	0.989557
cell file 01-6062.0-42	bri	Bri1_20170328_01	cell file 01	42.5625	3.44898	5.33297	19.4052	303.384	362.833	0.998967
cell file 01-1604.0-45	bri	Bri1_20170328_01	cell file 01	45.752	3.45561	5.8007	20.1257	352.455	388.518	0.998961
cell file 01-6096.0-48	bri	Bri1_20170328_01	cell file 01	48.6856	2.9769	5.30657	15.0578	278.547	345.233	0.999264
cell file 01-4335.0-52	bri	Bri1_20170328_01	cell file 01	52.6674	4.77186	9.06532	11.8381	666.1	534.422	0.996334
cell file 01-5893.0-56	bri	Bri1_20170328_01	cell file 01	56.5718	3.17412	5.90627	9.74104	329.606	390.803	0.999162
cell file 01-2213.0-60	bri	Bri1_20170328_01	cell file 01	60.4182	4.77465	7.5477	12.0188	543.473	475.602	0.996323
cell file 01-6295.0-68	bri	Bri1_20170328_01	cell file 01	68.5481	6.31557	9.42208	10.2192	727.947	553.26	0.9808
cell file 01-1405.0-73	bri	Bri1_20170328_01	cell file 01	73.7526	5.04077	7.60742	22.4585	679.963	542.476	0.995131
cell file 01-3727.0-78	bri	Bri1_20170328_01	cell file 01	78.7173	4.80967	9.08592	22.505	697.501	563.317	0.996185
cell file 01-2464.0-82	bri	Bri1_20170328_01	cell file 01	82.7318	3.82583	7.4909	22.6467	500.734	476.9	0.998567
cell file 01-515.0-87	bri	Bri1_20170328_01	cell file 01	87.711	5.26378	8.37275	27.3856	907.502	659.618	0.993822
cell file 01-2459.0-92	bri	Bri1_20170328_01	cell file 01	92.7205	4.83258	8.55448	24.1161	781.516	601.073	0.996093
cell file 01-4849.0-97	bri	Bri1_20170328_01	cell file 01	97.4212	4.04141	7.61347	24.1195	614.027	538.447	0.998245
cell file 01-5848.0-101	bri	Bri1_20170328_01	cell file 01	101.855	4.73816	7.26927	22.8913	637.475	521.719	0.996461
cell file 01-2825.0-106	bri	Bri1_20170328_01	cell file 01	106.91	4.93936	7.23048	24.549	759.001	593.966	0.995627
cell file 01-1884.0-111	bri	Bri1_20170328_01	cell file 01	111.466	3.74938	7.33905	24.5894	624.863	559.093	0.998663
cell file 01-7453.0-115	bri	Bri1_20170328_01	cell file 01	115.484	4.15806	7.09836	26.6544	642.409	568.082	0.998035
cell file 01-3318.0-119	bri	Bri1_20170328_01	cell file 01	119.085	3.96902	7.8885	23.9574	544.322	543.028	0.998362
cell file 01-4510.0-123	bri	Bri1_20170328_01	cell file 01	123.173	4.02326	8.96118	24.9012	768.259	627.196	0.998276
cell file 01-4029.0-126	bri	Bri1_20170328_01	cell file 01	126.87	3.24619	6.46006	26.4121	523.325	536.702	0.999117
cell file 01-1146.0-130	bri	Bri1_20170328_01	cell file 01	130.722	4.0663	7.7926	25.9454	733.617	605.457	0.998203
cell file 01-666.0-134	bri	Bri1_20170328_01	cell file 01	134.856	4.05767	7.28319	22.4146	622.237	557.578	0.998218
cell file 01-6354.0-147	bri	Bri1_20170328_01	cell file 01	147.501	6.68493	8.92535	27.1025	1285.85	794.447	0.971514
cell file 02-3056.0-7	bri	Bri1_20170328_01	cell file 02	7.76061	5.79289	4.13427	13.109	262.473	268.727	0.989073
cell file 02-948.0-12	bri	Bri1_20170328_01	cell file 02	12.9103	5.99807	4.49542	15.3178	322.139	305.37	0.986361
cell file 02-2170.0-19	bri	Bri1_20170328_01	cell file 02	19.4108	7.11239	4.69134	15.7952	403.133	358.869	0.955377
cell file 02-6667.0-26	bri	Bri1_20170328_01	cell file 02	26.7141	7.33101	4.70131	17.4438	420.437	369.992	0.944116
cell file 02-5184.0-32	bri	Bri1_20170328_01	cell file 02	32.4963	4.146	5.1302	16.7146	279.581	295.896	0.998058
cell file 02-5675.0-36	bri	Bri1_20170328_01	cell file 02	36.5284	3.88393	4.96906	17.0473	265.875	293.739	0.998488
cell file 02-2812.0-40	bri	Bri1_20170328_01	cell file 02	40.5935	4.01054	6.04711	17.0932	339.298	326.416	0.998296
cell file 02-691.0-44	bri	Bri1_20170328_01	cell file 02	44.3224	3.43542	4.39154	16.9353	206.704	266.731	0.998978
cell file 02-5768.0-48	bri	Bri1_20170328_01	cell file 02	48.3283	3.95442	5.92095	19.295	354.321	360.461	0.998385
cell file 02-762.0-51	bri	Bri1_20170328_01	cell file 02	51.6785	2.70795	6.37547	19.6109	232.388	298.339	0.999361
cell file 02-7754.0-56	bri	Bri1_20170328_01	cell file 02	56.4511	6.73721	7.85458	17.5084	741.56	519.71	0.969891
cell file 02-7652.0-67	bri	Bri1_20170328_01	cell file 02	67.3049	4.37391	6.78103	20.0118	523.63	465.814	0.997565
cell file 02-7145.0-72	bri	Bri1_20170328_01	cell file 02	72.3916	5.4557	7.09906	17.4339	600.117	479.017	0.992406
cell file 02-5154.0-77	bri	Bri1_20170328_01	cell file 02	77.6669	5.39124	6.94076	22.5829	628.165	511.461	0.992915
cell file 02-1164.0-83	bri	Bri1_20170328_01	cell file 02	83.0786	5.08817	7.29901	22.7174	651.094	517.707	0.994879
cell file 02-3830.0-87	bri	Bri1_20170328_01	cell file 02	87.8691	5.00101	6.18536	21.0756	496.889	422.141	0.995332
cell file 02-1631.0-92	bri	Bri1_20170328_01	cell file 02	92.3059	3.93681	6.06498	20.0475	424.537	404.812	0.998411
cell file 02-7038.0-96	bri	Bri1_20170328_01	cell file 02	96.1027	3.6291	7.54879	21.9265	456.98	440.807	0.998798
cell file 02-5823.0-99	bri	Bri1_20170328_01	cell file 02	99.7298	3.20756	5.40725	22.7298	429.223	441.203	0.999142
cell file 02-955.0-102	bri	Bri1_20170328_01	cell file 02	102.919	3.43269	6.38215	21.9239	363.574	398.938	0.99898
cell file 02-1971.0-108	bri	Bri1_20170328_01	cell file 02	108.119	6.4504	7.82547	23.4013	937.822	619.087	0.977814
cell file 02-5909.0-114	bri	Bri1_20170328_01	cell file 02	114.685	6.5371	7.91101	23.5452	951.5	630.235	0.975661
cell file 02-7004.0-119	bri	Bri1_20170328_01	cell file 02	119.913	3.37342	5.33176	23.4413	469.198	477.614	0.999027
cell file 02-4367.0-123	bri	Bri1_20170328_01	cell file 02	123.569	3.40835	7.45743	24.8473	513.727	498.85	0.999
cell file 02-7483.0-129	bri	Bri1_20170328_01	cell file 02	129.191	7.69461	8.57066	24.2418	1180.68	715.086	0.919477
cell file 02-213.0-136	bri	Bri1_20170328_01	cell file 02	136.489	6.03324	9.23159	24.0886	1113.39	715.208	0.985834
cell file 02-7359.0-141	bri	Bri1_20170328_01	cell file 02	141.808	4.4163	6.60346	22.2032	582.33	494.377	0.997459
cell file 02-1608.0-164	bri	Bri1_20170328_01	cell file 02	164.289	7.21609	7.86914	23.6692	1047.57	685.754	0.950329
cell file 02-6671.0-171	bri	Bri1_20170328_01	cell file 02	171.073	6.50276	7.6486	21.9445	1010.78	657.278	0.976537
cell file 04-6683.0-15	bri	Bri1_20170328_01	cell file 04	15.2246	5.62466	5.06192	14.3547	271.315	265.368	0.990888
cell file 04-7549.0-20	bri	Bri1_20170328_01	cell file 04	20.1274	4.78349	4.22147	13.3668	225.314	248.768	0.996289
cell file 04-6964.0-26	bri	Bri1_20170328_01	cell file 04	26.8518	7.9446	6.76049	13.6448	537.079	421.885	0.897321
cell file 04-7182.0-33	bri	Bri1_20170328_01	cell file 04	33.9537	6.60022	5.6846	9.93296	378.966	353.731	0.973967
cell file 04-5655.0-39	bri	Bri1_20170328_01	cell file 04	39.3215	4.50558	7.46975	7.20329	292.411	286.124	0.997217
cell file 04-5226.0-47	bri	Bri1_20170328_01	cell file 04	47.1114	4.77117	7.94294	10.466	361.307	330.616	0.996336
cell file 04-2316.0-51	bri	Bri1_20170328_01	cell file 04	51.0023	3.59844	8.38674	8.17167	307.935	318.467	0.998829
cell file 04-3204.0-55	bri	Bri1_20170328_01	cell file 04	55.8489	5.38159	8.21982	7.97739	454.748	405.862	0.992988
cell file 04-3699.0-60	bri	Bri1_20170328_01	cell file 04	60.1781	4.00891	6.5353	12.2519	349.286	357.044	0.998299
cell file 04-2640.0-64	bri	Bri1_20170328_01	cell file 04	64.2688	4.29912	6.76758	14.4736	401.926	366.518	0.997741
cell file 04-2305.0-68	bri	Bri1_20170328_01	cell file 04	68.565	4.29607	6.1825	13.7273	388.547	355.771	0.997748
cell file 04-5039.0-73	bri	Bri1_20170328_01	cell file 04	73.152	4.42486	7.26216	14.2767	442.162	392.197	0.997437
cell file 04-3848.0-76	bri	Bri1_20170328_01	cell file 04	76.8889	3.67906	7.11927	12.4079	330.835	327.362	0.998744
cell file 04-399.0-80	bri	Bri1_20170328_01	cell file 04	80.8871	3.99907	6.67939	13.3513	341.048	330.98	0.998315
cell file 04-3132.0-84	bri	Bri1_20170328_01	cell file 04	84.5404	3.777	7.19319	14.1115	342.09	327.76	0.998629
cell file 04-2141.0-89	bri	Bri1_20170328_01	cell file 04	89.794	6.27687	8.18629	17.4492	786.693	535.858	0.981582
cell file 04-2097.0-95	bri	Bri1_20170328_01	cell file 04	95.5549	5.09344	7.62347	15.254	545.702	428.479	0.99485
cell file 04-2932.0-101	bri	Bri1_20170328_01	cell file 04	101.424	6.66816	7.98913	16.0113	756.807	509.634	0.972017
cell file 04-5590.0-107	bri	Bri1_20170328_01	cell file 04	107.87	6.67812	8.51126	16.3644	785.968	518.861	0.971719
cell file 04-6910.0-141	bri	Bri1_20170328_01	cell file 04	141.268	7.01857	8.85717	15.8869	883.539	567.556	0.959527
cell file 05-1517.0-10	bri	Bri1_20170328_01	cell file 05	10.1819	4.53026	0.21387	9.13399	226.169	297.563	0.997146
cell file 05-836.0-16	bri	Bri1_20170328_01	cell file 05	16.0515	5.28676	3.66231	11.6654	187.541	216.818	0.993667
cell file 05-4058.0-21	bri	Bri1_20170328_01	cell file 05	21.9301	6.78953	4.86766	14.5638	339.703	309.057	0.968179
cell file 05-984.0-29	bri	Bri1_20170328_01	cell file 05	29.3051	5.77694	3.95121	12.515	284.537	285.693	0.989259
cell file 05-5566.0-37	bri	Bri1_20170328_01	cell file 05	37.0599	7.58015	6.32416	13.7037	461.656	370.966	0.928125
cell file 05-3580.0-43	bri	Bri1_20170328_01	cell file 05	43.4628	6.94334	5.8576	9.04322	468.065	398.401	0.962589
cell file 05-321.0-49	bri	Bri1_20170328_01	cell file 05	49.0864	5.76403	5.4163	15.2216	445.115	373.665	0.989408
cell file 05-2418.0-54	bri	Bri1_20170328_01	cell file 05	54.1572	4.95987	4.11942	12.6993	311.904	314.452	0.995531
cell file 05-472.0-59	bri	Bri1_20170328_01	cell file 05	59.5362	5.48203	4.95897	12.2338	349.813	338.938	0.992188
cell file 05-3876.0-63	bri	Bri1_20170328_01	cell file 05	63.9851	4.37725	5.29405	13.5006	321.307	317.103	0.997557
cell file 05-7792.0-69	bri	Bri1_20170328_01	cell file 05	69.7234	7.42017	6.61349	14.5982	629.12	450.599	0.93881
cell file 05-2798.0-91	bri	Bri1_20170328_01	cell file 05	91.8772	7.89701	7.78362	17.1676	982.8	627.1	0.901907
cell file 05-3455.0-99	bri	Bri1_20170328_01	cell file 05	99.2409	7.73413	9.67035	23.628	1202.77	706.263	0.916282
cell file 05-6169.0-106	bri	Bri1_20170328_01	cell file 05	106.609	7.33765	8.95439	20.7813	1053.37	655.53	0.943736
cell file 05-7064.0-113	bri	Bri1_20170328_01	cell file 05	113.097	7.4467	7.80574	20.3266	990.695	639.509	0.937145
cell file 05-3632.0-119	bri	Bri1_20170328_01	cell file 05	119.376	5.9746	8.18498	20.2771	821.682	602.042	0.986703
cell file 05-7279.0-124	bri	Bri1_20170328_01	cell file 05	124.495	5.97539	7.85513	22.1467	860.058	594.418	0.986691
cell file 10-2541.0-4	bri	Bri1_20170328_01	cell file 10	4.87061	5.47996	3.98757	6.43938	186.829	227.901	0.992205
cell file 10-4911.0-9	bri	Bri1_20170328_01	cell file 10	9.2338	4.10034	5.23514	6.42716	221.793	259.303	0.998143
cell file 10-1161.0-14	bri	Bri1_20170328_01	cell file 10	14.7321	7.93641	6.23309	7.07847	486.168	409.747	0.898123
cell file 10-7646.0-21	bri	Bri1_20170328_01	cell file 10	21.6355	7.16251	7.80469	8.41018	511.705	419.921	0.953
cell file 10-2230.0-27	bri	Bri1_20170328_01	cell file 10	27.6594	5.56246	6.83658	7.38223	409.766	378.62	0.99148
cell file 10-943.0-31	bri	Bri1_20170328_01	cell file 10	31.8828	4.35742	4.8531	18.6171	300.522	325.366	0.997605
cell file 10-4287.0-36	bri	Bri1_20170328_01	cell file 10	36.4756	6.52755	6.66028	21.6148	471.167	423.332	0.975908
cell file 10-6321.0-41	bri	Bri1_20170328_01	cell file 10	41.1247	5.93288	6.03847	18.8251	432.95	385.997	0.987288
cell file 10-5015.0-46	bri	Bri1_20170328_01	cell file 10	46.5741	6.77217	6.28129	20.9179	666.777	504.581	0.968757
cell file 10-3208.0-53	bri	Bri1_20170328_01	cell file 10	53.0721	6.85341	6.36182	18.5979	650.279	501.994	0.965961
cell file 10-5207.0-59	bri	Bri1_20170328_01	cell file 10	59.9281	7.06383	6.27605	20.3576	689.817	516.466	0.957573
cell file 10-4999.0-65	bri	Bri1_20170328_01	cell file 10	65.8366	6.20969	7.00594	19.352	654.9	496.571	0.982866
cell file 10-5868.0-71	bri	Bri1_20170328_01	cell file 10	71.1228	4.22616	5.48017	19.2481	360.985	369.168	0.997899
cell file 10-3588.0-74	bri	Bri1_20170328_01	cell file 10	74.87	3.81532	6.15977	21.3019	430.105	418.603	0.998581
cell file 10-2158.0-79	bri	Bri1_20170328_01	cell file 10	79.0612	5.41195	6.74762	19.8535	497.924	431.953	0.992756
cell file 10-7924.0-83	bri	Bri1_20170328_01	cell file 10	83.1106	3.08963	3.95611	20.395	243.408	324.918	0.999209
cell file 10-2035.0-86	bri	Bri1_20170328_01	cell file 10	86.2952	4.14544	6.09913	18.5959	401.788	420.602	0.99806
cell file 10-5469.0-89	bri	Bri1_20170328_01	cell file 10	89.7811	3.55691	6.32554	17.6503	355.476	359.543	0.99887
cell file 10-6502.0-93	bri	Bri1_20170328_01	cell file 10	93.3199	4.33518	7.2868	16.9206	311.328	302.707	0.997658
cell file 10-756.0-111	bri	Bri1_20170328_01	cell file 10	111.906	4.92112	6.73362	17.8724	556.146	468.345	0.995711
cell file 10-5410.0-116	bri	Bri1_20170328_01	cell file 10	116.933	6.64669	8.03921	18.5037	855.547	588.364	0.972648
cell file 10-2661.0-122	bri	Bri1_20170328_01	cell file 10	122.385	5.02111	7.9057	20.3173	626.305	502.675	0.995231
cell file 10-1264.0-126	bri	Bri1_20170328_01	cell file 10	126.464	4.27002	7.59756	20.3347	561.748	492.688	0.997806
cell file 10-3995.0-131	bri	Bri1_20170328_01	cell file 10	131.515	6.50221	7.87026	21.6085	987.824	658.497	0.976551
cell file 10-6004.0-136	bri	Bri1_20170328_01	cell file 10	136.914	5.36347	6.99512	15.8984	554.859	443.348	0.993124
cell file 10-2790.0-142	bri	Bri1_20170328_01	cell file 10	142.308	6.52882	7.0699	18.2946	729.39	520.895	0.975875
cell file 12-192.0-1	bri	Bri1_20170328_01	cell file 12	1.62642	4.64796	3.56502	8.42666	134.394	179.005	0.996778
cell file 12-2849.0-5	bri	Bri1_20170328_01	cell file 12	5.5239	4.16379	4.24105	12.9669	176.68	218.371	0.998024
cell file 12-601.0-9	bri	Bri1_20170328_01	cell file 12	9.30939	4.52972	4.94406	14.0226	226.441	246.137	0.997147
cell file 12-733.0-13	bri	Bri1_20170328_01	cell file 12	13.767	4.6585	4.05502	15.8846	250.005	279.057	0.996742
cell file 12-3222.0-17	bri	Bri1_20170328_01	cell file 12	17.8808	4.17653	4.82364	18.3712	285.232	308.178	0.998
cell file 12-6512.0-22	bri	Bri1_20170328_01	cell file 12	22.1508	4.11244	5.03241	18.816	322.468	327.654	0.998121
cell file 12-6643.0-25	bri	Bri1_20170328_01	cell file 12	25.7009	4.16612	4.76937	19.8465	253.939	292.343	0.99802
cell file 12-3331.0-29	bri	Bri1_20170328_01	cell file 12	29.6945	4.87346	4.70513	20.586	371.698	352.047	0.995921
cell file 12-4387.0-38	bri	Bri1_20170328_01	cell file 12	38.2676	5.07966	6.86522	22.971	611.942	487.458	0.994925
cell file 12-4316.0-42	bri	Bri1_20170328_01	cell file 12	42.5347	4.71815	5.78831	19.528	397.877	366.153	0.996534
cell file 12-4698.0-47	bri	Bri1_20170328_01	cell file 12	47.8865	6.22431	6.07586	16.9209	522.11	414.999	0.982594
cell file 12-4740.0-53	bri	Bri1_20170328_01	cell file 12	53.0251	5.18762	6.56992	17.7357	448.519	383.248	0.994305
cell file 12-7681.0-58	bri	Bri1_20170328_01	cell file 12	58.2479	5.84662	6.49623	20.7929	574.186	452.351	0.988419
cell file 12-6665.0-62	bri	Bri1_20170328_01	cell file 12	62.8569	4.45225	5.89189	19.8567	394.84	374.546	0.997364
cell file 12-5913.0-68	bri	Bri1_20170328_01	cell file 12	68.0707	5.67949	7.19132	21.6114	605.435	477.897	0.990333
cell file 12-2116.0-72	bri	Bri1_20170328_01	cell file 12	72.2674	3.96989	6.06111	17.3537	329.599	343.049	0.998361
cell file 12-3180.0-75	bri	Bri1_20170328_01	cell file 12	75.9915	3.97809	6.16396	17.1084	356.023	350.789	0.998348
cell file 12-2677.0-79	bri	Bri1_20170328_01	cell file 12	79.4259	3.50736	5.39338	16.1897	292.968	326.266	0.998916
cell file 12-6121.0-83	bri	Bri1_20170328_01	cell file 12	83.3648	4.4576	6.03769	18.9125	382.32	369.873	0.99735
cell file 12-4860.0-87	bri	Bri1_20170328_01	cell file 12	87.3492	4.90914	6.18022	18.2577	448.596	402.402	0.995764
cell file 12-6475.0-93	bri	Bri1_20170328_01	cell file 12	93.2229	7.61771	6.11102	20.9358	852.479	584.648	0.925383
cell file 12-2178.0-115	bri	Bri1_20170328_01	cell file 12	115.253	6.73582	7.07955	15.2586	461.805	361.453	0.969936
cell file 12-3401.0-121	bri	Bri1_20170328_01	cell file 12	121.152	6.5388	7.0888	15.9556	497.499	388.52	0.975617
cell file 12-1644.0-126	bri	Bri1_20170328_01	cell file 12	126.803	6.08333	6.61696	14.978	425.201	347.515	0.985047
cell file 12-7016.0-132	bri	Bri1_20170328_01	cell file 12	132.418	5.89463	6.83485	15.6525	394.998	341.204	0.987803
cell file 12-6979.0-138	bri	Bri1_20170328_01	cell file 12	138.675	7.6666	6.65955	17.3646	551.009	407.543	0.921675
cell file 12-6221.0-144	bri	Bri1_20170328_01	cell file 12	144.846	6.79343	6.53038	17.2386	540.229	429.048	0.968047
cell file 14-7374.0-6	bri	Bri1_20170328_01	cell file 14	6.66431	5.50776	3.68445	11.029	169.907	193.73	0.991968
cell file 14-7133.0-11	bri	Bri1_20170328_01	cell file 14	11.5968	6.16361	3.43957	11.3621	177.272	199.839	0.983695
cell file 14-2965.0-24	bri	Bri1_20170328_01	cell file 14	24.2863	4.34522	4.48438	13.715	183.905	223.267	0.997635
cell file 14-1218.0-27	bri	Bri1_20170328_01	cell file 14	27.8221	4.38028	4.82783	15.0999	188.22	220.006	0.99755
cell file 14-1492.0-32	bri	Bri1_20170328_01	cell file 14	32.5837	5.37599	4.3208	14.2208	216.95	228.103	0.99303
cell file 14-7305.0-37	bri	Bri1_20170328_01	cell file 14	37.6042	5.38933	4.5232	12.3286	207.242	215.987	0.99293
cell file 14-7879.0-42	bri	Bri1_20170328_01	cell file 14	42.9666	5.14249	5.65485	14.3199	320.032	319.338	0.994573
cell file 14-4475.0-46	bri	Bri1_20170328_01	cell file 14	46.6363	3.43904	6.85812	15.3283	361.798	357.596	0.998975
cell file 14-4205.0-51	bri	Bri1_20170328_01	cell file 14	51.8466	6.96021	7.3932	18.4587	734.884	498.969	0.961922
cell file 14-832.0-57	bri	Bri1_20170328_01	cell file 14	57.662	5.08115	7.61644	15.1064	493.679	403.154	0.994917
cell file 14-734.0-61	bri	Bri1_20170328_01	cell file 14	61.8417	3.75041	7.97949	14.8248	416.052	388.3	0.998662
cell file 14-3944.0-66	bri	Bri1_20170328_01	cell file 14	66.5387	6.63424	8.32558	16.4984	682.846	475.455	0.973008
cell file 14-7688.0-71	bri	Bri1_20170328_01	cell file 14	71.9002	4.66517	7.04164	20.446	531.369	453.297	0.996719
cell file 14-5585.0-75	bri	Bri1_20170328_01	cell file 14	75.6316	4.16288	9.55545	13.3999	491.343	445.037	0.998026
cell file 14-7763.0-87	bri	Bri1_20170328_01	cell file 14	87.0703	4.65584	8.12984	14.6748	553.97	450.29	0.996751
cell file 14-1285.0-91	bri	Bri1_20170328_01	cell file 14	91.4706	4.69308	8.49676	14.8926	546.881	440.111	0.996623
cell file 14-5114.0-95	bri	Bri1_20170328_01	cell file 14	95.5319	3.77703	9.40905	14.4731	472.48	435.723	0.998629
cell file 14-7414.0-99	bri	Bri1_20170328_01	cell file 14	99.7612	5.66694	9.4809	16.1098	705.901	528.644	0.990463
cell file 14-3943.0-113	bri	Bri1_20170328_01	cell file 14	113.402	6.92718	10.6841	15.5343	928.142	563.389	0.963217
cell file 14-1823.0-128	bri	Bri1_20170328_01	cell file 14	128.6	7.53495	9.94397	17.6969	944.862	569.8	0.931303
cell file 15-4194.0-8	bri	Bri1_20170328_01	cell file 15	8.32841	5.19309	3.9736	9.48402	207.836	235.425	0.994272
cell file 15-1416.0-13	bri	Bri1_20170328_01	cell file 15	13.661	5.86286	3.42966	14.8107	313.304	309.654	0.988214
cell file 15-7761.0-26	bri	Bri1_20170328_01	cell file 15	26.087	6.61121	4.7573	15.1768	481.284	399.009	0.973661
cell file 15-7802.0-33	bri	Bri1_20170328_01	cell file 15	33.0038	7.16482	8.30218	17.2671	666.149	482.695	0.952888
cell file 15-1586.0-38	bri	Bri1_20170328_01	cell file 15	38.7238	5.02918	5.67961	14.8097	506.639	438.228	0.99519
cell file 15-3143.0-44	bri	Bri1_20170328_01	cell file 15	44.512	6.71606	6.56938	18.0451	620.315	501.162	0.970558
cell file 15-3969.0-49	bri	Bri1_20170328_01	cell file 15	49.5805	5.31369	5.07686	19.1427	560.097	463.062	0.993482
cell file 15-3050.0-55	bri	Bri1_20170328_01	cell file 15	55.4554	6.29596	6.90947	20.3902	706.187	519.813	0.9812
cell file 15-7937.0-61	bri	Bri1_20170328_01	cell file 15	61.2337	6.13466	8.14302	22.4532	856.132	589.697	0.984196
cell file 15-6045.0-66	bri	Bri1_20170328_01	cell file 15	66.9101	5.07918	7.69783	17.2011	642.988	488.313	0.994928
cell file 15-1814.0-71	bri	Bri1_20170328_01	cell file 15	71.9642	5.1286	7.73614	16.0778	625.584	479.577	0.994653
cell file 15-1476.0-77	bri	Bri1_20170328_01	cell file 15	77.1578	5.01923	7.20121	16.2994	614.246	501.5	0.995241
cell file 15-6946.0-92	bri	Bri1_20170328_01	cell file 15	92.1612	4.50697	7.69571	13.6278	469.915	412.606	0.997213
cell file 15-5880.0-101	bri	Bri1_20170328_01	cell file 15	101.703	3.81931	9.80974	12.4971	438.9	433.412	0.998575
cell file 15-2111.0-132	bri	Bri1_20170328_01	cell file 15	132.165	7.75499	9.49873	15.3762	908.278	595.681	0.914551
cell file 02-1084.0-5	col	Col_20161116	cell file 02	5.37486	4.29549	5.69608	6.17966	171.248	219.034	0.876893
cell file 02-1688.0-11	col	Col_20161116	cell file 02	11.7356	6.80273	10.9387	3.26838	226.321	274.972	0.932518
cell file 02-515.0-18	col	Col_20161116	cell file 02	18.3308	6.45837	13.375	3.57496	247.655	269.275	0.934299
cell file 07-1845.0-3	col	Col_20161116	cell file 07	3.71241	5.25371	5.60038	4.47879	123.1	154.258	0.924693
cell file 07-906.0-8	col	Col_20161116	cell file 07	8.88024	4.78662	5.45332	4.94243	122.973	156.492	0.90932
cell file 09-1684.0-7	col	Col_20161116	cell file 09	7.02298	8.69829	5.01381	5.08206	181.946	226.328	0.894041
cell file 09-344.0-15	col	Col_20161116	cell file 09	15.4852	4.13825	4.5599	5.22974	109.641	155.634	0.860444
cell file 09-1301.0-21	col	Col_20161116	cell file 09	21.2946	7.41599	6.7114	4.48323	123.643	174.173	0.925537
cell file 09-1432.0-27	col	Col_20161116	cell file 09	27.6964	6.15444	6.35018	3.95333	176.376	220.89	0.934483
cell file 09-469.0-33	col	Col_20161116	cell file 09	33.3844	5.76208	6.05263	3.98709	175.563	218.327	0.932457
cell file 09-285.0-40	col	Col_20161116	cell file 09	40.5433	8.57057	10.3571	3.26185	244.74	274.519	0.898356
cell file 09-1704.0-48	col	Col_20161116	cell file 09	48.3783	7.37881	11.3629	3.89278	264.369	269.048	0.926098
cell file 09-555.0-56	col	Col_20161116	cell file 09	56.7445	9.45968	11.8015	4.43547	394.544	352.801	0.861651
cell file 09-588.0-65	col	Col_20161116	cell file 09	65.476	8.7269	12.5331	4.37092	332.727	315.586	0.893034
cell file 09-967.0-73	col	Col_20161116	cell file 09	73.6518	8.22069	7.0356	6.21295	339.638	312.653	0.908736
cell file 09-986.0-89	col	Col_20161116	cell file 09	89.6183	5.22186	8.17359	4.19748	196.121	228.536	0.923948
cell file 09-834.0-94	col	Col_20161116	cell file 09	94.2535	3.92011	13.3439	3.93061	173.254	205.823	0.829935
cell file 11-1150.0-5	col	Col_20161116	cell file 11	5.08666	5.08422	5.45178	7.06458	110.476	163.038	0.920285
cell file 11-1248.0-10	col	Col_20161116	cell file 11	10.58	7.54615	3.88933	9.3959	165.597	241.28	0.92343
cell file 11-1862.0-18	col	Col_20161116	cell file 11	18.1744	8.73583	4.84232	11.039	352.894	335.695	0.892717
cell file 11-305.0-25	col	Col_20161116	cell file 11	25.5911	5.43548	3.98328	10.058	189.795	239.211	0.928291
cell file 11-1895.0-30	col	Col_20161116	cell file 11	30.523	4.53714	4.03544	12.5728	186.513	217.14	0.895721
cell file 11-1646.0-36	col	Col_20161116	cell file 11	36.1482	4.71583	5.3672	11.6969	258.312	284.532	0.905943
cell file 11-451.0-40	col	Col_20161116	cell file 11	40.7257	3.78012	3.06262	8.24695	159.688	216.899	0.804093
cell file 11-1692.0-45	col	Col_20161116	cell file 11	45.7168	5.24868	5.07152	13.7287	305.273	301.573	0.924577
cell file 11-1864.0-51	col	Col_20161116	cell file 11	51.4153	6.08035	4.87678	14.6181	286.898	291.882	0.934311
cell file 11-1857.0-57	col	Col_20161116	cell file 11	57.5054	6.20703	4.41385	14.8782	358.897	334.726	0.934552
cell file 11-1586.0-63	col	Col_20161116	cell file 11	63.8184	6.4069	7.93047	6.27362	386.422	340.183	0.934426
cell file 11-1118.0-70	col	Col_20161116	cell file 11	70.6034	7.77036	7.39848	6.52146	417.257	361.5	0.919267
cell file 11-1823.0-77	col	Col_20161116	cell file 11	77.0855	6.43891	9.1025	6.79265	364.241	331.095	0.934352
cell file 11-1218.0-85	col	Col_20161116	cell file 11	85.6079	9.98743	14.073	4.79376	598.908	470.78	0.831453
cell file 11-1595.0-93	col	Col_20161116	cell file 11	93.6611	7.96225	11.5308	5.6085	462.983	378.533	0.915147
cell file 13-129.0-7	col	Col_20161116	cell file 13	7.12478	8.54903	4.39568	8.56194	223.664	223.597	0.899055
cell file 13-503.0-14	col	Col_20161116	cell file 13	14.3781	6.18171	4.28304	8.96373	183.605	198.801	0.934524
cell file 13-122.0-21	col	Col_20161116	cell file 13	21.2273	7.49109	3.57566	11.7896	271.185	267.376	0.924349
cell file 13-2024.0-28	col	Col_20161116	cell file 13	28.1633	6.32584	4.24177	12.808	276.712	259.919	0.934549
cell file 13-1395.0-34	col	Col_20161116	cell file 13	34.7624	7.54838	4.25899	10.9243	289.091	268.754	0.923392
cell file 13-118.0-42	col	Col_20161116	cell file 13	42.8477	8.25833	4.46749	11.338	384.733	322.507	0.907716
cell file 13-30.0-51	col	Col_20161116	cell file 13	51.4527	6.67379	6.05041	12.51	414.715	333.949	0.93337
cell file 13-1645.0-58	col	Col_20161116	cell file 13	58.9048	5.76401	4.63095	12.855	308.739	287.718	0.932474
cell file 13-882.0-64	col	Col_20161116	cell file 13	64.3794	5.19836	4.36858	12.8006	260.484	251.649	0.923375
cell file 13-405.0-69	col	Col_20161116	cell file 13	69.6048	5.71653	4.40944	11.4605	251.008	247.842	0.932028
cell file 13-1496.0-75	col	Col_20161116	cell file 13	75.0247	6.07738	6.71748	8.56188	303.693	273.808	0.934302
cell file 13-1048.0-81	col	Col_20161116	cell file 13	81.7618	7.62855	5.26834	12.4868	394.916	324.951	0.92198
cell file 13-1012.0-88	col	Col_20161116	cell file 13	88.0829	6.05165	6.64767	6.86554	352.269	316.116	0.934219
cell file 13-1961.0-94	col	Col_20161116	cell file 13	94.424	6.24286	7.12463	8.54075	365.731	306.778	0.934574
cell file 13-992.0-100	col	Col_20161116	cell file 13	100.272	5.86808	6.29063	7.42304	282.757	257.056	0.933288
cell file 14-903.0-6	col	Col_20161116	cell file 14	6.27105	7.81206	9.05353	4.43478	205.585	216.411	0.918417
cell file 14-912.0-12	col	Col_20161116	cell file 14	12.2695	5.52502	5.42549	6.13796	178.387	197.733	0.929701
cell file 14-1587.0-17	col	Col_20161116	cell file 14	17.1788	5.071	3.95327	7.70927	175.399	199.699	0.919892
cell file 14-1035.0-22	col	Col_20161116	cell file 14	22.647	5.79501	4.58014	10.2435	251.448	246.5	0.93274
cell file 14-168.0-27	col	Col_20161116	cell file 14	27.6717	4.57185	5.52845	11.0922	206.432	216.778	0.897919
cell file 14-2000.0-32	col	Col_20161116	cell file 14	32.8059	6.11334	4.70033	14.7568	283.626	265.118	0.934399
cell file 14-1909.0-61	col	Col_20161116	cell file 14	61.2824	5.7221	9.28542	4.96635	282.356	267.914	0.932083
cell file 14-1775.0-66	col	Col_20161116	cell file 14	66.0885	4.55456	6.71087	9.5889	270.483	269.537	0.896838
cell file 14-1119.0-70	col	Col_20161116	cell file 14	70.88	10.4173	5.6954	5.24665	319.675	297.418	0.801414
cell file 14-1357.0-75	col	Col_20161116	cell file 14	75.9656	8.14076	6.51515	5.89518	313.482	290.694	0.910828
cell file 14-1509.0-81	col	Col_20161116	cell file 14	81.2002	5.16	6.44809	6.59242	289.471	282.669	0.922395
cell file 14-648.0-85	col	Col_20161116	cell file 14	85.9117	4.57658	12.1716	5.13035	278.572	278.488	0.89821
cell file 14-547.0-90	col	Col_20161116	cell file 14	90.1791	4.88846	6.49789	4.66085	210.497	235.266	0.913612
cell file 14-1085.0-94	col	Col_20161116	cell file 14	94.1606	4.14706	17.203	5.07735	258.49	268.026	0.861473
cell file 02-6446.0-7	col	Col_20170328	cell file 02	7.41132	8.00809	4.6594	5.74748	183.459	205.902	0.914083
cell file 02-2299.0-14	col	Col_20170328	cell file 02	14.3064	6.15412	3.83869	10.7159	207.577	243.644	0.934483
cell file 02-1439.0-21	col	Col_20170328	cell file 02	21.6127	7.80426	3.27847	10.553	224.559	257.55	0.918578
cell file 02-3270.0-28	col	Col_20170328	cell file 02	28.4675	5.48278	3.78774	12.0153	188.853	217.604	0.929063
cell file 02-4369.0-34	col	Col_20170328	cell file 02	34.2596	6.3925	3.90658	10.8743	215.553	241.688	0.934455
cell file 02-7701.0-52	col	Col_20170328	cell file 02	52.5853	7.96753	4.57946	11.166	398.247	362.408	0.915026
cell file 02-2776.0-60	col	Col_20170328	cell file 02	60.8505	9.60388	4.65812	12.773	478.182	401.531	0.854085
cell file 02-1156.0-69	col	Col_20170328	cell file 02	69.876	8.69529	5.48322	14.2578	553.523	431.38	0.894146
cell file 02-3281.0-78	col	Col_20170328	cell file 02	78.1288	8.44252	5.24471	14.2262	501.9	406.048	0.902393
cell file 02-3222.0-85	col	Col_20170328	cell file 02	85.3165	6.00241	4.95666	14.5255	374.793	343.535	0.934029
cell file 02-1540.0-91	col	Col_20170328	cell file 02	91.0927	6.5674	5.12457	14.968	359.453	328.321	0.933908
cell file 02-7867.0-97	col	Col_20170328	cell file 02	97.3437	6.20357	5.8705	14.3548	401.589	357.933	0.934549
cell file 02-730.0-102	col	Col_20170328	cell file 02	102.414	5.12263	4.12149	13.2021	231.606	263.078	0.921384
cell file 02-6754.0-108	col	Col_20170328	cell file 02	108.241	6.5026	4.80193	13.6113	391.852	356.728	0.93416
cell file 02-6186.0-114	col	Col_20170328	cell file 02	114.273	6.39578	5.61408	12.8562	371.469	330.798	0.934449
cell file 02-626.0-120	col	Col_20170328	cell file 02	120.519	5.62817	4.57009	12.0876	314.368	307.096	0.931064
cell file 02-1886.0-126	col	Col_20170328	cell file 02	126.323	5.90614	5.39999	12.2837	361.34	320.551	0.933532
cell file 02-5061.0-132	col	Col_20170328	cell file 02	132.208	5.73105	4.87705	11.7225	339.194	322.389	0.93217
cell file 02-1092.0-137	col	Col_20170328	cell file 02	137.45	5.4136	4.98289	11.8083	293.162	295.563	0.927913
cell file 02-2558.0-144	col	Col_20170328	cell file 02	144.719	9.47616	4.95944	14.3438	670.324	502.983	0.860811
cell file 02-4007.0-154	col	Col_20170328	cell file 02	154.345	9.94652	6.36776	19.2393	840.19	557.477	0.834048
cell file 02-3832.0-163	col	Col_20170328	cell file 02	163.457	8.56628	10.3603	6.66852	724.724	520.918	0.898496
cell file 02-7356.0-183	col	Col_20170328	cell file 02	183.172	8.63117	11.6357	7.61019	716.09	496.778	0.896345
cell file 02-5683.0-191	col	Col_20170328	cell file 02	191.436	8.33237	11.1397	6.6941	614.698	447.364	0.905643
cell file 02-5031.0-199	col	Col_20170328	cell file 02	199.841	8.29295	10.924	8.74034	685.212	479.196	0.906758
cell file 02-1589.0-207	col	Col_20170328	cell file 02	207.52	7.39569	9.50243	5.90311	474.975	400.707	0.925846
cell file 02-2239.0-214	col	Col_20170328	cell file 02	214.53	7.69642	11.6513	6.91901	591.364	445.491	0.920716
cell file 03-2904.0-30	col	Col_20170328	cell file 03	30.6679	8.15713	3.59815	11.6293	318.041	310.094	0.910407
cell file 03-434.0-58	col	Col_20170328	cell file 03	58.1616	6.53498	5.02528	15.5042	434.237	357.695	0.934041
cell file 03-7271.0-64	col	Col_20170328	cell file 03	64.2619	5.72651	6.21854	14.8654	489.676	387.611	0.932126
cell file 03-6272.0-70	col	Col_20170328	cell file 03	70.2645	6.50657	6.44341	13.9769	533.545	401.416	0.934146
cell file 03-7216.0-83	col	Col_20170328	cell file 03	83.0149	8.03041	5.35861	16.5093	684.394	485.073	0.913554
cell file 03-2145.0-97	col	Col_20170328	cell file 03	97.3267	6.91562	5.15697	15.1699	485.043	393.343	0.931594
cell file 03-5585.0-103	col	Col_20170328	cell file 03	103.77	6.06661	4.72225	14.5673	374.244	349.27	0.934269
cell file 04-6050.0-9	col	Col_20170328	cell file 04	9.78249	7.62602	3.96339	4.63657	116.744	150.243	0.922026
cell file 04-3045.0-17	col	Col_20170328	cell file 04	17.5273	4.89893	3.43967	9.71255	119.63	156.094	0.914019
cell file 04-7896.0-23	col	Col_20170328	cell file 04	23.4756	6.41352	3.57829	7.66544	145.23	186.825	0.934412
cell file 04-2091.0-28	col	Col_20170328	cell file 04	28.9568	6.30372	4.20367	13.9971	317.99	296.887	0.934566
cell file 04-7109.0-34	col	Col_20170328	cell file 04	34.7461	5.63544	4.97624	9.15289	191.866	198.233	0.93115
cell file 04-1787.0-38	col	Col_20170328	cell file 04	38.9304	9.25381	5.51884	15.0263	559.279	418.422	0.871619
cell file 04-8076.0-60	col	Col_20170328	cell file 04	60.0622	10.4106	5.63595	12.5746	505.446	387.377	0.801922
cell file 04-2139.0-69	col	Col_20170328	cell file 04	69.6659	8.86363	4.71205	12.3813	419.55	347.501	0.888008
cell file 04-4997.0-78	col	Col_20170328	cell file 04	78.4393	9.37244	6.13368	12.665	597.326	426.302	0.865992
cell file 04-4361.0-87	col	Col_20170328	cell file 04	87.2842	8.48716	7.02317	13.9087	624.956	429.488	0.901018
cell file 04-3027.0-95	col	Col_20170328	cell file 04	95.3711	8.76772	7.19086	13.3854	620.421	407.53	0.891571
cell file 04-6038.0-104	col	Col_20170328	cell file 04	104.277	9.40724	7.10508	13.8194	686.877	443.001	0.864281
cell file 04-3821.0-113	col	Col_20170328	cell file 04	113.103	8.61398	6.95647	13.5876	606.103	401.112	0.896922
cell file 04-7315.0-119	col	Col_20170328	cell file 04	119.968	5.24244	7.75425	8.7366	336.306	281.648	0.924433
cell file 04-1366.0-125	col	Col_20170328	cell file 04	125.143	5.50572	8.77145	9.89455	366.659	306.2	0.929415
cell file 04-1285.0-132	col	Col_20170328	cell file 04	132.618	9.98478	9.32464	10.3302	760.061	468.592	0.831623
cell file 04-2277.0-139	col	Col_20170328	cell file 04	139.812	4.91746	9.34322	10.3869	368.756	309.381	0.914724
cell file 04-7032.0-144	col	Col_20170328	cell file 04	144.928	5.66611	8.46857	10.006	413.968	324.314	0.9315
cell file 04-2834.0-168	col	Col_20170328	cell file 04	168.85	5.35293	8.89727	9.94601	342.282	291.897	0.926787
cell file 04-2198.0-176	col	Col_20170328	cell file 04	176.46	10.004	8.79971	9.17398	643.848	426.616	0.83039
cell file 04-723.0-184	col	Col_20170328	cell file 04	184.193	6.27408	5.99669	9.3008	340.15	288.393	0.934577
cell file 05-4090.0-42	col	Col_20170328	cell file 05	42.7203	8.24929	6.06583	11.0852	347.408	294.401	0.907963
cell file 05-6675.0-50	col	Col_20170328	cell file 05	50.4733	8.00299	6.08311	12.3581	376.644	302.112	0.914203
cell file 05-1357.0-58	col	Col_20170328	cell file 05	58.3206	7.99504	6.55427	12.6458	403.6	318.16	0.914389
cell file 05-6873.0-65	col	Col_20170328	cell file 05	65.7093	6.98865	6.67964	12.6159	374.561	297.783	0.93091
cell file 05-7967.0-73	col	Col_20170328	cell file 05	73.6887	9.45282	7.00751	13.7999	572.834	401.713	0.861999
cell file 05-3617.0-82	col	Col_20170328	cell file 05	82.2516	7.87127	7.45214	13.4102	503.658	366.701	0.917166
cell file 05-5895.0-90	col	Col_20170328	cell file 05	90.1742	8.41637	7.16385	13.6561	578.229	404.601	0.903183
cell file 05-215.0-98	col	Col_20170328	cell file 05	98.2024	7.83663	7.20694	13.6273	540.892	393.963	0.917904
cell file 05-3200.0-104	col	Col_20170328	cell file 05	104.88	5.56143	6.64542	13.8454	328.371	293.448	0.930212
cell file 05-3970.0-110	col	Col_20170328	cell file 05	110.572	6.31603	7.31644	14.7847	442.414	350.231	0.934557
cell file 05-8174.0-117	col	Col_20170328	cell file 05	117.003	6.49013	6.79271	14.8822	472.245	356.955	0.934202
cell file 05-2882.0-123	col	Col_20170328	cell file 05	123.314	6.49807	7.50685	14.056	469.687	356.508	0.934176
cell file 05-6259.0-129	col	Col_20170328	cell file 05	129.888	6.74357	7.32604	13.5636	460.99	347.686	0.932936
cell file 05-6920.0-135	col	Col_20170328	cell file 05	135.802	5.98409	7.67434	12.5572	439.331	342.124	0.933948
cell file 05-5058.0-142	col	Col_20170328	cell file 05	142.247	6.78305	7.99391	12.4841	526.138	387.939	0.932662
cell file 05-3911.0-149	col	Col_20170328	cell file 05	149.024	7.93485	7.35951	13.8874	516.214	374.914	0.915768
cell file 05-3599.0-157	col	Col_20170328	cell file 05	157.305	8.50644	6.48746	13.2228	590.688	418.935	0.900413
cell file 05-823.0-165	col	Col_20170328	cell file 05	165.374	7.70767	7.10427	13.7773	565.433	400.799	0.920501
cell file 05-4244.0-172	col	Col_20170328	cell file 05	172.468	6.93166	6.80589	14.052	456.121	351.764	0.93145
cell file 05-7996.0-178	col	Col_20170328	cell file 05	178.835	6.44738	7.01152	14.4754	456.364	350.05	0.934329
cell file 05-6770.0-186	col	Col_20170328	cell file 05	186.208	8.44165	11.1676	7.55119	556.956	388.862	0.90242
cell file 05-3316.0-193	col	Col_20170328	cell file 05	193.895	7.4801	12.346	8.02512	497.671	356.163	0.924527
cell file 05-2211.0-209	col	Col_20170328	cell file 05	209.083	9.08192	10.0771	7.19209	440.604	324.065	0.879227
cell file 05-4636.0-226	col	Col_20170328	cell file 05	226.943	9.8978	9.82778	7.54967	555.054	396.375	0.837081
cell file 06-380.0-12	col	Col_20170328	cell file 06	12.6496	4.77013	4.83634	12.1237	155.103	196.675	0.908563
cell file 06-3445.0-17	col	Col_20170328	cell file 06	17.7796	6.3845	4.46868	12.692	224.918	260.535	0.93447
cell file 06-352.0-24	col	Col_20170328	cell file 06	24.2992	8.34288	4.55476	15.5123	426.169	386.049	0.905342
cell file 06-5907.0-32	col	Col_20170328	cell file 06	32.4494	8.84724	4.64463	16.7435	531.024	447.113	0.88863
cell file 06-4453.0-38	col	Col_20170328	cell file 06	38.3295	4.35493	3.84317	14.0148	201.256	237.087	0.882165
cell file 06-96.0-42	col	Col_20170328	cell file 06	42.5935	4.36938	4.35053	13.7376	203.243	233.853	0.883378
cell file 06-376.0-47	col	Col_20170328	cell file 06	47.4535	5.53074	4.63099	13.5201	226.336	241.576	0.929783
cell file 06-8038.0-52	col	Col_20170328	cell file 06	52.2104	4.5314	5.49246	13.6379	240.906	261.752	0.895347
cell file 06-70.0-57	col	Col_20170328	cell file 06	57.0382	4.5555	3.9889	14.7222	201.463	235.5	0.896897
cell file 06-1971.0-61	col	Col_20170328	cell file 06	61.6365	5.31004	5.12708	14.5825	284.147	283.424	0.925922
cell file 06-2313.0-66	col	Col_20170328	cell file 06	66.6335	5.07993	5.56736	14.2008	306.433	285.428	0.920158
cell file 06-3399.0-71	col	Col_20170328	cell file 06	71.3489	4.86744	5.5965	13.8365	231.173	243.422	0.912777
cell file 06-2872.0-76	col	Col_20170328	cell file 06	76.6101	5.58477	5.38543	16.1913	398.552	349.06	0.930523
cell file 06-7071.0-81	col	Col_20170328	cell file 06	81.5697	5.05144	5.9011	16.3571	342.31	321.887	0.919296
cell file 06-1679.0-88	col	Col_20170328	cell file 06	88.035	7.95432	6.03206	16.3233	608.123	441.422	0.915327
cell file 06-7083.0-104	col	Col_20170328	cell file 06	104.079	7.73379	5.547	16.1285	533.125	424.281	0.919994
cell file 06-3635.0-110	col	Col_20170328	cell file 06	110.064	4.63825	5.03825	15.7717	298.964	301.546	0.901827
cell file 06-1737.0-114	col	Col_20170328	cell file 06	114.55	5.12074	6.28783	16.8469	386.049	353.692	0.921331
cell file 06-2068.0-121	col	Col_20170328	cell file 06	121.077	8.02377	6.77597	15.6506	594.425	429.439	0.913712
cell file 06-8045.0-127	col	Col_20170328	cell file 06	127.631	5.30088	6.44029	15.2626	396.299	348.376	0.925729
cell file 06-6392.0-132	col	Col_20170328	cell file 06	132.404	4.56285	5.64436	15.8612	300.573	304.447	0.89736
cell file 06-465.0-156	col	Col_20170328	cell file 06	156.622	8.55455	7.01528	18.0401	724.834	498.826	0.898877
cell file 06-412.0-164	col	Col_20170328	cell file 06	164.674	7.30552	6.17989	16.0203	595.447	445.772	0.927151
cell file 06-2210.0-171	col	Col_20170328	cell file 06	171.507	7.26236	5.58015	15.122	474.56	379.81	0.927738
cell file 06-719.0-178	col	Col_20170328	cell file 06	178.667	7.62467	7.13218	12.1356	594.357	434.229	0.92205
cell file 06-6366.0-185	col	Col_20170328	cell file 06	185.81	7.66001	7.07067	16.0494	586.536	430.443	0.921402
cell file 06-5848.0-192	col	Col_20170328	cell file 06	192.705	6.78976	5.96663	15.4018	530.265	412.88	0.932613
cell file 06-3610.0-199	col	Col_20170328	cell file 06	199.807	8.09776	7.08762	15.7736	673.301	463.075	0.911912
cell file 06-1532.0-207	col	Col_20170328	cell file 06	207.897	7.71734	7.09138	18.405	677.018	466.317	0.920314
cell file 06-5482.0-215	col	Col_20170328	cell file 06	215.192	7.50394	8.10756	19.9282	765.561	511.882	0.924138
cell file 06-3277.0-235	col	Col_20170328	cell file 06	235.5	9.33102	8.52232	18.0687	951.794	564.089	0.867992
cell file 06-1361.0-243	col	Col_20170328	cell file 06	243.938	8.52896	7.25739	17.7666	883.202	572.253	0.899699
cell file 06-1855.0-252	col	Col_20170328	cell file 06	252.077	8.05779	7.04111	14.8445	722.953	513.719	0.912895
cell file 06-442.0-260	col	Col_20170328	cell file 06	260.473	9.78118	6.85428	13.0804	817.24	563.091	0.844089
cell file 07-4026.0-8	col	Col_20170328	cell file 07	8.62176	6.98998	6.89151	5.2406	238.483	264.931	0.930897
cell file 07-4756.0-16	col	Col_20170328	cell file 07	16.4786	10.3174	8.16631	6.16552	510.07	416.134	0.808858
cell file 07-2640.0-24	col	Col_20170328	cell file 07	24.6386	6.58707	6.41985	5.79435	291.863	284.121	0.93382
cell file 07-7881.0-31	col	Col_20170328	cell file 07	31.6143	7.50136	8.07599	5.41319	305.706	299.765	0.924181
cell file 07-5921.0-38	col	Col_20170328	cell file 07	38.3738	7.99329	8.95448	7.04276	439.97	359.21	0.91443
cell file 07-4212.0-45	col	Col_20170328	cell file 07	45.0916	6.83464	8.20519	6.97451	429.855	367.458	0.932273
cell file 07-6580.0-52	col	Col_20170328	cell file 07	52.9987	8.92786	8.26975	6.77967	594.298	458.371	0.885523
cell file 07-4032.0-60	col	Col_20170328	cell file 07	60.8607	7.28717	7.534	7.40775	500.486	415.778	0.927404
cell file 07-7746.0-67	col	Col_20170328	cell file 07	67.3806	5.99478	7.84585	7.39588	469.715	398.266	0.933996
cell file 07-3055.0-73	col	Col_20170328	cell file 07	73.4184	6.08242	10.2892	8.4329	519.778	418.376	0.934317
cell file 07-4233.0-79	col	Col_20170328	cell file 07	79.6535	5.81452	8.6953	7.7774	497.234	422.207	0.932897
cell file 07-983.0-84	col	Col_20170328	cell file 07	84.7883	5.42229	5.5386	15.5686	356.901	349.296	0.928065
cell file 07-699.0-90	col	Col_20170328	cell file 07	90.0526	5.13684	5.85115	17.2101	449.596	396.034	0.921775
cell file 07-7566.0-94	col	Col_20170328	cell file 07	94.8425	4.82302	5.85217	15.5836	372.935	344.152	0.910926
cell file 07-1192.0-99	col	Col_20170328	cell file 07	99.9675	5.17273	6.51687	17.3569	408.259	369.275	0.922727
cell file 07-6330.0-105	col	Col_20170328	cell file 07	105.18	5.7487	5.45695	16.4973	409.917	369.966	0.932336
cell file 07-5968.0-112	col	Col_20170328	cell file 07	112.348	8.99103	6.44743	17.6871	816.475	543.024	0.883
cell file 07-1196.0-120	col	Col_20170328	cell file 07	120.574	8.02218	5.93612	17.2323	653.273	481.911	0.91375
cell file 07-206.0-128	col	Col_20170328	cell file 07	128.483	7.93803	6.23491	18.2616	705.859	503.476	0.915696
cell file 07-6962.0-136	col	Col_20170328	cell file 07	136.284	7.99941	6.20615	17.4446	656.953	478.637	0.914287
cell file 07-4984.0-154	col	Col_20170328	cell file 07	154.743	8.26112	7.41613	17.5788	803.914	529.243	0.907639
cell file 07-3873.0-162	col	Col_20170328	cell file 07	162.198	6.8742	6.01261	16.1028	624.123	470.934	0.931952
cell file 07-857.0-169	col	Col_20170328	cell file 07	169.439	8.03368	6.92217	15.5351	732.792	515.159	0.913476
cell file 07-1778.0-178	col	Col_20170328	cell file 07	178.116	9.33842	6.09831	13.6005	798.038	559.628	0.867638
cell file 07-2467.0-186	col	Col_20170328	cell file 07	186.522	8.1746	6.27712	13.2251	725.605	519.755	0.909954
cell file 07-1079.0-194	col	Col_20170328	cell file 07	194.475	7.0962	6.82612	12.6185	614.508	461.347	0.929778
cell file 07-2106.0-201	col	Col_20170328	cell file 07	201.189	7.11533	6.26201	10.1983	577.409	457.832	0.929561
cell file 07-3535.0-208	col	Col_20170328	cell file 07	208.526	7.61033	7.7266	11.5647	686.609	482.357	0.922309
cell file 07-707.0-215	col	Col_20170328	cell file 07	215.841	8.16508	7.759	10.04	775.752	530.14	0.910202
cell file 07-817.0-232	col	Col_20170328	cell file 07	232.577	9.35524	8.67889	8.33158	747.309	523.308	0.866827
cell file 09-5899.0-8	col	Col_20170328	cell file 09	8.65958	8.07848	4.50082	8.32705	216.328	224.986	0.912389
cell file 09-1900.0-14	col	Col_20170328	cell file 09	14.6125	5.62878	4.26219	9.80879	177.596	196.471	0.931071
cell file 09-1925.0-20	col	Col_20170328	cell file 09	20.8119	7.32829	3.55584	10.0522	201.769	214.487	0.926831
cell file 09-73.0-28	col	Col_20170328	cell file 09	28.6452	6.88642	4.48425	15.953	362.805	329.512	0.931849
cell file 09-4305.0-34	col	Col_20170328	cell file 09	34.1113	5.87449	3.85322	15.9366	327.471	323.748	0.933331
cell file 09-4668.0-40	col	Col_20170328	cell file 09	40.5713	6.32642	4.18835	14.9003	399.107	349.114	0.934548
cell file 09-3103.0-47	col	Col_20170328	cell file 09	47.6284	8.08769	4.68903	16.2711	431.906	367.119	0.912162
cell file 09-2297.0-54	col	Col_20170328	cell file 09	54.1096	4.48072	4.45082	15.8747	317.616	308.481	0.891904
cell file 09-1649.0-58	col	Col_20170328	cell file 09	58.5731	4.4391	4.24175	16.055	284.376	289.544	0.888879
cell file 09-5666.0-65	col	Col_20170328	cell file 09	65.5174	9.12249	5.52922	16.1643	691.223	494.892	0.877488
cell file 09-2097.0-75	col	Col_20170328	cell file 09	75.0252	9.43337	5.93478	17.0548	771.964	525.905	0.862979
cell file 09-1101.0-82	col	Col_20170328	cell file 09	82.1425	4.6532	5.60935	16.8251	371.034	330.347	0.902656
cell file 09-5937.0-86	col	Col_20170328	cell file 09	86.8094	5.50964	6.05649	17.7344	466.35	375.241	0.929474
cell file 09-1808.0-93	col	Col_20170328	cell file 09	93.7888	8.10323	6.34962	17.8504	784.012	513.405	0.911776
cell file 09-4625.0-101	col	Col_20170328	cell file 09	101.371	7.01531	7.16227	18.233	713.089	487.468	0.930643
cell file 09-4078.0-108	col	Col_20170328	cell file 09	108.761	8.14244	7.01488	17.8802	870.361	554.853	0.910785
cell file 09-5837.0-116	col	Col_20170328	cell file 09	116.556	7.81391	6.81076	18.6129	760.679	507.311	0.918378
cell file 09-5807.0-125	col	Col_20170328	cell file 09	125.453	8.73925	6.89618	18.2566	904.018	562.67	0.892595
cell file 09-5165.0-134	col	Col_20170328	cell file 09	134.052	8.43577	7.04814	18.2019	848.052	537.301	0.902598
cell file 09-2388.0-142	col	Col_20170328	cell file 09	142.235	7.77525	7.19937	15.6504	751.395	510.713	0.919169
cell file 09-4236.0-183	col	Col_20170328	cell file 09	183.506	9.60831	7.55269	16.4576	1018.7	617.963	0.853845
cell file 11-7328.0-9	col	Col_20170328	cell file 11	9.964	4.90203	7.37929	5.98024	156.999	178.199	0.914138
cell file 11-6169.0-15	col	Col_20170328	cell file 11	15.8335	7.63788	6.96295	5.16945	330.245	314.604	0.92181
cell file 11-3645.0-23	col	Col_20170328	cell file 11	23.0044	7.93303	5.93565	5.72945	333.216	314.773	0.915808
cell file 11-2741.0-30	col	Col_20170328	cell file 11	30.1417	8.13816	5.80327	4.50759	309.541	303.626	0.910894
cell file 11-5555.0-37	col	Col_20170328	cell file 11	37.0094	6.43979	3.78607	12.0225	278.184	287.8	0.934349
cell file 11-7477.0-43	col	Col_20170328	cell file 11	43.3545	6.40661	3.82143	13.8565	308.26	301.327	0.934427
cell file 11-7375.0-48	col	Col_20170328	cell file 11	48.7972	5.51872	4.12307	14.4705	261.506	266.062	0.929609
cell file 11-7250.0-54	col	Col_20170328	cell file 11	54.4598	5.43119	4.48026	14.5532	294.607	287.007	0.928218
cell file 11-2617.0-59	col	Col_20170328	cell file 11	59.2758	5.38368	4.68911	14.4465	307.901	290.083	0.927372
cell file 11-7553.0-65	col	Col_20170328	cell file 11	65.0195	5.65109	4.46398	14.134	300.806	288.536	0.931331
cell file 11-3811.0-69	col	Col_20170328	cell file 11	69.9071	4.73465	4.73503	15.3973	269.954	274.851	0.906875
cell file 11-3687.0-74	col	Col_20170328	cell file 11	74.8185	4.8672	4.95817	14.5516	300.308	287.082	0.912767
cell file 11-6026.0-79	col	Col_20170328	cell file 11	79.2336	4.62741	5.06404	14.9441	254.283	252.272	0.901214
cell file 11-1239.0-83	col	Col_20170328	cell file 11	83.8478	4.73805	4.37735	15.177	270.796	273.556	0.90704
cell file 11-4788.0-88	col	Col_20170328	cell file 11	88.5279	4.95342	4.76328	14.9295	293.312	286.715	0.91604
cell file 11-6743.0-98	col	Col_20170328	cell file 11	98.9964	5.09751	4.53708	15.4552	298.409	286.209	0.920672
cell file 11-7247.0-103	col	Col_20170328	cell file 11	103.962	4.70318	4.11907	14.4956	236.324	249.246	0.905303
cell file 11-2177.0-108	col	Col_20170328	cell file 11	108.578	5.42219	4.95086	14.8669	312.794	284.513	0.928063
cell file 11-6395.0-113	col	Col_20170328	cell file 11	113.898	4.91872	4.26098	15.3304	298.865	296.965	0.914771
cell file 11-6083.0-118	col	Col_20170328	cell file 11	118.607	5.07208	4.32753	15.6997	281.47	284.283	0.919924
cell file 11-1398.0-124	col	Col_20170328	cell file 11	124.127	6.03963	4.92954	15.6977	365.467	324.659	0.934177
cell file 11-5123.0-129	col	Col_20170328	cell file 11	129.759	5.57835	4.91094	16.3069	322.144	306.902	0.930439
cell file 11-6356.0-137	col	Col_20170328	cell file 11	137.336	9.76089	6.16476	16.4123	702.602	480.757	0.845273
cell file 11-16.0-147	col	Col_20170328	cell file 11	147.469	10.3727	5.63436	16.2145	724.784	509.163	0.804773
cell file 11-1251.0-165	col	Col_20170328	cell file 11	165.697	5.56719	4.60162	15.3077	346.17	323.502	0.93029
cell file 11-7880.0-171	col	Col_20170328	cell file 11	171.079	5.82805	5.44331	15.2712	412.209	351.688	0.933001
cell file 11-3014.0-187	col	Col_20170328	cell file 11	187.184	4.90608	5.31258	14.9153	347.198	321.401	0.914293
cell file 11-456.0-192	col	Col_20170328	cell file 11	192.138	5.39907	5.94172	14.5775	411.016	350.607	0.927653
cell file 11-218.0-199	col	Col_20170328	cell file 11	199.447	9.69449	6.24068	16.4252	857.517	560.203	0.849074
cell file 11-6853.0-218	col	Col_20170328	cell file 11	218.995	8.98281	8.39595	16.3482	1043.27	620.8	0.883333
cell file 12-3248.0-9	col	Col_20170328	cell file 12	9.69435	5.3453	3.71773	12.1402	192.441	229.726	0.926638
cell file 12-4551.0-14	col	Col_20170328	cell file 12	14.4926	5.69651	4.20018	12.208	194.583	227.084	0.931825
cell file 12-2715.0-21	col	Col_20170328	cell file 12	21.7193	8.72681	4.54941	13.6247	455.686	396.036	0.893037
cell file 12-4677.0-30	col	Col_20170328	cell file 12	30.6601	9.28217	5.35756	15.5196	563.13	453.112	0.870302
cell file 12-669.0-43	col	Col_20170328	cell file 12	43.6048	5.26442	4.51017	17.2093	312.028	325.255	0.924935
cell file 12-866.0-49	col	Col_20170328	cell file 12	49.2799	6.76806	5.47905	17.554	472.442	395.508	0.932768
cell file 12-5851.0-54	col	Col_20170328	cell file 12	54.9236	4.74406	4.33953	17.7187	307.374	326.152	0.907331
cell file 12-2622.0-61	col	Col_20170328	cell file 12	61.5824	8.24048	5.33353	16.743	622.321	495.182	0.908202
cell file 12-8063.0-68	col	Col_20170328	cell file 12	68.9215	7.06411	6.11835	19.0714	631.74	485.806	0.930131
cell file 12-4028.0-74	col	Col_20170328	cell file 12	74.2839	3.82682	4.13944	16.7297	263.871	307.678	0.813356
cell file 12-6198.0-77	col	Col_20170328	cell file 12	77.9762	4.25268	5.78651	17.5773	354.46	356.154	0.872794
cell file 12-5356.0-83	col	Col_20170328	cell file 12	83.2106	6.59276	5.81425	17.58	579.258	457.237	0.933794
cell file 12-3335.0-88	col	Col_20170328	cell file 12	88.8907	5.46975	6.18189	16.6293	481.266	408.834	0.928857
cell file 12-2896.0-102	col	Col_20170328	cell file 12	102.657	4.13771	4.84693	19.2567	328.593	343.886	0.86038
cell file 12-6081.0-106	col	Col_20170328	cell file 12	106.681	4.77963	6.38281	20.616	435.223	396.709	0.909001
cell file 12-5359.0-110	col	Col_20170328	cell file 12	110.675	4.20343	5.47531	19.5113	336.349	353.983	0.867741
cell file 12-1693.0-116	col	Col_20170328	cell file 12	116.267	7.87961	6.58774	20.7974	814.994	552.393	0.916986
cell file 12-6871.0-122	col	Col_20170328	cell file 12	122.926	6.12304	6.30227	20.3432	554.358	443.205	0.934421
cell file 12-8029.0-128	col	Col_20170328	cell file 12	128.803	6.23052	6.45779	20.103	625.841	477.197	0.934568
cell file 12-5916.0-134	col	Col_20170328	cell file 12	134.801	5.8237	6.63229	19.7766	539.6	437.012	0.932968
cell file 12-7428.0-139	col	Col_20170328	cell file 12	139.921	4.80148	5.73093	20.6707	460.766	411.208	0.909986
cell file 12-3828.0-144	col	Col_20170328	cell file 12	144.894	4.99875	6.30302	19.7657	410.624	386.51	0.917603
cell file 12-649.0-150	col	Col_20170328	cell file 12	150.427	6.14084	6.47401	20.9474	654.968	487.549	0.934458
cell file 12-3110.0-156	col	Col_20170328	cell file 12	156.425	5.84884	5.92518	20.1874	476.824	408.97	0.933154
cell file 12-7283.0-160	col	Col_20170328	cell file 12	160.991	3.9396	4.96374	20.0398	362.198	360.661	0.833102
cell file 12-704.0-166	col	Col_20170328	cell file 12	166.758	7.92635	6.96051	21.6071	805.596	562.028	0.915958
cell file 12-7192.0-173	col	Col_20170328	cell file 12	173.824	7.16386	6.68488	20.7456	736.135	534.701	0.92899
cell file 12-7439.0-180	col	Col_20170328	cell file 12	180.861	6.99755	6.97361	13.7126	700.063	513.293	0.930822
cell file 12-3435.0-186	col	Col_20170328	cell file 12	186.916	6.01461	6.55272	13.4331	598.822	497.992	0.93408
cell file 12-2892.0-193	col	Col_20170328	cell file 12	193.544	7.5439	7.74674	12.3765	837.265	584.264	0.923469
cell file 12-7704.0-200	col	Col_20170328	cell file 12	200.518	7.11837	8.21477	12.4277	850.436	588.435	0.929526
cell file 12-3615.0-207	col	Col_20170328	cell file 12	207.249	6.47673	7.53445	10.5785	646.216	488.222	0.934245
cell file 12-1708.0-213	col	Col_20170328	cell file 12	213.855	7.32122	8.62242	11.3905	785.109	533.756	0.926931
cell file 12-7260.0-221	col	Col_20170328	cell file 12	221.569	8.44482	7.69288	14.2915	836.766	564.787	0.902323
cell file 12-2067.0-238	col	Col_20170328	cell file 12	238.351	7.90342	7.31506	15.8438	791.229	524.215	0.916466
cell file 12-24.0-246	col	Col_20170328	cell file 12	246.409	8.49837	7.06045	17.3311	812.741	548.795	0.900667
cell file 12-2607.0-254	col	Col_20170328	cell file 12	254.632	8.19716	6.82016	15.3474	741.773	521.645	0.909362
cell file 12-7026.0-262	col	Col_20170328	cell file 12	262.791	8.68667	6.86786	17.611	882.271	600.48	0.894446
cell file 12-7431.0-270	col	Col_20170328	cell file 12	270.839	7.84205	19.9177	7.40926	751.439	508.56	0.91779
cell file 12-5900.0-279	col	Col_20170328	cell file 12	279.357	9.95356	19.7539	6.75088	861.984	566.262	0.833605
Col_BL_20190702_A_iso_	colBL	Col_BL_20190702_A_iso	1	2.77855	6.70685	5.62316	8.32491	197.716	188.149	0.997325
Col_BL_20190702_A_iso_	colBL	Col_BL_20190702_A_iso	4	5.69045	11.8508	6.96513	5.05795	236.169	250.392	0.914492
Col_BL_20190702_A_iso_	colBL	Col_BL_20190702_A_iso	7	6.44272	10.6985	12.4684	6.40588	543.772	400.242	0.955483
Col_BL_20190702_A_iso_	colBL	Col_BL_20190702_A_iso	5	8.72269	4.94462	4.8301	9.25276	179.529	202.369	0.999446
Col_BL_20190702_A_iso_	colBL	Col_BL_20190702_A_iso	1	9.71837	4.85903	3.58897	9.36986	152.559	198.556	0.99949
Col_BL_20190702_A_iso_	colBL	Col_BL_20190702_A_iso	2	10.1522	3.65536	3.8977	2.78404	19.4389	45.905	0.999854
Col_BL_20190702_A_iso_	colBL	Col_BL_20190702_A_iso	6	11.6771	8.46349	3.95547	4.58976	117.79	172.129	0.989704
Col_BL_20190702_A_iso_	colBL	Col_BL_20190702_A_iso	4	11.7645	7.20669	4.85038	5.0872	153.308	176.748	0.995996
Col_BL_20190702_A_iso_	colBL	Col_BL_20190702_A_iso	8	14.0652	5.51886	4.4377	6.02492	116.112	149.459	0.999047
Col_BL_20190702_A_iso_	colBL	Col_BL_20190702_A_iso	2	14.2285	4.45901	3.83046	2.1534	23.3014	50.7213	0.999658
Col_BL_20190702_A_iso_	colBL	Col_BL_20190702_A_iso	4	17.893	4.83874	3.60651	3.68264	82.4613	130.985	0.9995
Col_BL_20190702_A_iso_	colBL	Col_BL_20190702_A_iso	5	18.0135	10.6757	3.74418	9.34746	342.45	351.133	0.956085
Col_BL_20190702_A_iso_	colBL	Col_BL_20190702_A_iso	8	21.8635	6.23542	4.53106	5.41847	142.532	183.824	0.998201
Col_BL_20190702_A_iso_	colBL	Col_BL_20190702_A_iso	4	24.4189	7.42216	4.7066	5.37632	210.498	232.361	0.99526
Col_BL_20190702_A_iso_	colBL	Col_BL_20190702_A_iso	1	25.5614	5.51011	4.02378	8.47294	156.583	199.726	0.999055
Col_BL_20190702_A_iso_	colBL	Col_BL_20190702_A_iso	2	26.6455	6.26316	3.56033	4.13756	84.0242	135.454	0.998158
Col_BL_20190702_A_iso_	colBL	Col_BL_20190702_A_iso	7	28.2268	6.56854	4.58569	4.20116	86.8316	118.398	0.997615
Col_BL_20190702_A_iso_	colBL	Col_BL_20190702_A_iso	5	28.6452	8.93281	3.96562	11.2194	288.326	303.222	0.985689
Col_BL_20190702_A_iso_	colBL	Col_BL_20190702_A_iso	8	29.6834	7.23064	4.31631	7.70233	193.853	209.017	0.99592
Col_BL_20190702_A_iso_	colBL	Col_BL_20190702_A_iso	4	32.3519	8.76835	4.72185	4.72518	195.182	218.136	0.987231
Col_BL_20190702_A_iso_	colBL	Col_BL_20190702_A_iso	1	33.1577	7.09792	3.35201	10.5569	179.314	229.777	0.996327
Col_BL_20190702_A_iso_	colBL	Col_BL_20190702_A_iso	2	33.9368	6.72978	4.17455	4.10542	94.877	136.19	0.997274
Col_BL_20190702_A_iso_	colBL	Col_BL_20190702_A_iso	6	34.5725	5.5742	3.53297	5.32498	59.5852	94.5688	0.998998
Col_BL_20190702_A_iso_	colBL	Col_BL_20190702_A_iso	5	37.5882	5.88202	3.09937	11.9909	148.601	199.304	0.998678
Col_BL_20190702_A_iso_	colBL	Col_BL_20190702_A_iso	8	38.1755	10.1608	3.99802	6.17275	221.07	241.157	0.967947
Col_BL_20190702_A_iso_	colBL	Col_BL_20190702_A_iso	7	38.5875	6.6739	2.55787	4.90628	47.1701	88.2931	0.997397
Col_BL_20190702_A_iso_	colBL	Col_BL_20190702_A_iso	4	40.1032	7.39296	5.8686	5.74983	214.356	209.045	0.995366
Col_BL_20190702_A_iso_	colBL	Col_BL_20190702_A_iso	1	41.0093	7.93273	3.49891	12.3637	218.941	255.441	0.993011
Col_BL_20190702_A_iso_	colBL	Col_BL_20190702_A_iso	2	41.2041	5.52617	3.78839	3.84845	53.6962	89.928	0.999041
Col_BL_20190702_A_iso_	colBL	Col_BL_20190702_A_iso	6	41.858	4.34482	2.6446	5.43067	49.1052	92.1493	0.999696
Col_BL_20190702_A_iso_	colBL	Col_BL_20190702_A_iso	5	43.3498	5.53113	2.96863	12.354	118.803	174.041	0.999037
Col_BL_20190702_A_iso_	colBL	Col_BL_20190702_A_iso	2	45.8438	4.50541	3.75316	4.11608	77.2298	122.443	0.999641
Col_BL_20190702_A_iso_	colBL	Col_BL_20190702_A_iso	8	48.1102	9.51652	3.91648	6.35472	213.234	252.546	0.978797
Col_BL_20190702_A_iso_	colBL	Col_BL_20190702_A_iso	4	48.8889	9.98915	5.35275	4.76817	286.213	286.393	0.971229
Col_BL_20190702_A_iso_	colBL	Col_BL_20190702_A_iso	5	49.3739	6.35149	3.26416	12.2562	158.888	206.541	0.998013
Col_BL_20190702_A_iso_	colBL	Col_BL_20190702_A_iso	1	49.4222	8.17713	3.58454	15.0212	304.647	318.035	0.991629
Col_BL_20190702_A_iso_	colBL	Col_BL_20190702_A_iso	6	50.2814	6.83009	3.59346	8.11718	136.149	195.244	0.997041
Col_BL_20190702_A_iso_	colBL	Col_BL_20190702_A_iso	7	50.2866	6.85275	2.76831	7.40279	76.0728	121.405	0.996986
Col_BL_20190702_A_iso_	colBL	Col_BL_20190702_A_iso	2	52.5942	7.76606	5.50121	5.5164	181.978	196.399	0.993832
Col_BL_20190702_A_iso_	colBL	Col_BL_20190702_A_iso	5	55.6105	6.11359	3.36121	12.786	154.761	199.317	0.998381
Col_BL_20190702_A_iso_	colBL	Col_BL_20190702_A_iso	6	57.7601	6.90958	3.89324	10.1942	205.107	231.473	0.996843
Col_BL_20190702_A_iso_	colBL	Col_BL_20190702_A_iso	1	58.0472	8.23945	3.57471	12.9155	282.843	289.847	0.99124
Col_BL_20190702_A_iso_	colBL	Col_BL_20190702_A_iso	4	58.1828	9.06573	6.59584	6.20455	314.232	282.614	0.984324
Col_BL_20190702_A_iso_	colBL	Col_BL_20190702_A_iso	8	58.2704	10.8971	4.27933	8.9852	355.655	337.966	0.94993
Col_BL_20190702_A_iso_	colBL	Col_BL_20190702_A_iso	3	58.8081	8.68475	4.3069	11.7494	249.368	260.588	0.987957
Col_BL_20190702_A_iso_	colBL	Col_BL_20190702_A_iso	2	61.3804	8.9473	4.92747	5.05372	202.909	217.047	0.985545
Col_BL_20190702_A_iso_	colBL	Col_BL_20190702_A_iso	5	64.128	9.76623	4.00627	13.3337	362.35	356.336	0.97505
Col_BL_20190702_A_iso_	colBL	Col_BL_20190702_A_iso	4	66.194	6.57672	5.76698	4.66492	212.754	233.531	0.997599
Col_BL_20190702_A_iso_	colBL	Col_BL_20190702_A_iso	1	67.0775	9.8197	4.21741	8.50667	348.966	340.34	0.974177
Col_BL_20190702_A_iso_	colBL	Col_BL_20190702_A_iso	3	68.1249	9.61644	4.17788	10.3622	236.316	239.703	0.977362
Col_BL_20190702_A_iso_	colBL	Col_BL_20190702_A_iso	6	68.7826	11.4585	3.71759	13.0787	337.976	339.227	0.930979
Col_BL_20190702_A_iso_	colBL	Col_BL_20190702_A_iso	8	69.0514	10.7657	3.82474	10.259	364.897	352.466	0.953666
Col_BL_20190702_A_iso_	colBL	Col_BL_20190702_A_iso	2	70.1333	7.50604	4.57216	6.97815	179.763	198.375	0.994942
Col_BL_20190702_A_iso_	colBL	Col_BL_20190702_A_iso	4	72.4545	6.01772	7.92595	5.1795	211.198	213.442	0.99851
Col_BL_20190702_A_iso_	colBL	Col_BL_20190702_A_iso	5	73.3694	6.82111	3.39864	13.5336	188.684	241.871	0.997063
Col_BL_20190702_A_iso_	colBL	Col_BL_20190702_A_iso	7	75.7443	8.49662	4.66396	3.93206	168.683	219.289	0.989458
Col_BL_20190702_A_iso_	colBL	Col_BL_20190702_A_iso	6	79.7924	9.99406	4.21786	13.7242	330.786	313.987	0.971139
Col_BL_20190702_A_iso_	colBL	Col_BL_20190702_A_iso	1	76.2171	8.25002	3.56107	8.93817	267.001	291.278	0.991172
Col_BL_20190702_A_iso_	colBL	Col_BL_20190702_A_iso	8	78.3105	7.93263	4.36941	9.5399	259.857	252.358	0.993011
Col_BL_20190702_A_iso_	colBL	Col_BL_20190702_A_iso	2	78.3323	8.19681	4.04574	6.57907	171.681	183.473	0.991508
Col_BL_20190702_A_iso_	colBL	Col_BL_20190702_A_iso	4	78.6654	6.54544	6.10371	5.14676	198.989	206.128	0.997661
Col_BL_20190702_A_iso_	colBL	Col_BL_20190702_A_iso	5	79.6334	5.72477	3.86799	14.2399	178.911	224.683	0.998851
Col_BL_20190702_A_iso_	colBL	Col_BL_20190702_A_iso	1	83.4623	6.42537	3.70945	15.2804	234.752	257.323	0.997885
Col_BL_20190702_A_iso_	colBL	Col_BL_20190702_A_iso	4	84.7422	5.93399	6.02085	5.19726	191.006	203.909	0.998616
Col_BL_20190702_A_iso_	colBL	Col_BL_20190702_A_iso	8	85.4444	7.06175	4.48713	8.71443	238.928	242.713	0.996432
Col_BL_20190702_A_iso_	colBL	Col_BL_20190702_A_iso	5	85.6666	5.82057	3.38783	14.0534	178.654	221.774	0.998749
Col_BL_20190702_A_iso_	colBL	Col_BL_20190702_A_iso	7	86.5997	6.44994	3.5199	9.43806	127.669	168.887	0.997841
Col_BL_20190702_A_iso_	colBL	Col_BL_20190702_A_iso	1	89.0176	5.33508	3.37259	15.2357	188.095	230.304	0.999196
Col_BL_20190702_A_iso_	colBL	Col_BL_20190702_A_iso	4	91.1951	6.8753	7.19243	5.38471	266.892	258.868	0.99693
Col_BL_20190702_A_iso_	colBL	Col_BL_20190702_A_iso	5	91.2776	5.62914	4.17965	14.0799	192.443	229.575	0.998947
Col_BL_20190702_A_iso_	colBL	Col_BL_20190702_A_iso	6	91.8755	8.68373	4.3982	13.4728	342.933	335.134	0.987965
Col_BL_20190702_A_iso_	colBL	Col_BL_20190702_A_iso	8	93.0769	7.68509	4.22056	6.94065	244.419	259.57	0.994199
Col_BL_20190702_A_iso_	colBL	Col_BL_20190702_A_iso	1	94.6245	5.86078	3.426	15.4168	213.595	246.155	0.998703
Col_BL_20190702_A_iso_	colBL	Col_BL_20190702_A_iso	7	95.2523	7.90078	3.52591	10.9295	189.825	221.085	0.993175
Col_BL_20190702_A_iso_	colBL	Col_BL_20190702_A_iso	5	96.5949	4.55996	3.08995	9.93037	107.255	144.994	0.999621
Col_BL_20190702_A_iso_	colBL	Col_BL_20190702_A_iso	4	97.9598	6.58112	7.76009	7.06565	302.468	275.999	0.99759
Col_BL_20190702_A_iso_	colBL	Col_BL_20190702_A_iso	1	100.048	5.0077	2.99063	16.6516	173.552	228.011	0.999411
Col_BL_20190702_A_iso_	colBL	Col_BL_20190702_A_iso	8	100.258	7.19877	4.59698	6.93792	191.985	204.123	0.996021
Col_BL_20190702_A_iso_	colBL	Col_BL_20190702_A_iso	5	101.541	5.46769	3.83191	14.2459	193.236	227.041	0.999091
Col_BL_20190702_A_iso_	colBL	Col_BL_20190702_A_iso	2	102.627	7.71575	3.60541	5.27802	131.244	200.705	0.994063
Col_BL_20190702_A_iso_	colBL	Col_BL_20190702_A_iso	6	102.814	11.859	4.84496	13.7248	466.77	386.133	0.914116
Col_BL_20190702_A_iso_	colBL	Col_BL_20190702_A_iso	7	103.8	9.0598	3.10041	11.208	183.722	220.078	0.984387
Col_BL_20190702_A_iso_	colBL	Col_BL_20190702_A_iso	4	104.41	6.66901	7.60176	7.64574	377.27	324.666	0.997408
Col_BL_20190702_A_iso_	colBL	Col_BL_20190702_A_iso	8	106.084	4.07968	3.34269	3.71668	49.5818	88.334	0.999769
Col_BL_20190702_A_iso_	colBL	Col_BL_20190702_A_iso	5	106.643	4.57535	4.24667	14.4511	187.73	221.249	0.999615
Col_BL_20190702_A_iso_	colBL	Col_BL_20190702_A_iso	8	109.891	4.2349	3.57392	4.61483	62.5081	94.0701	0.999728
Col_BL_20190702_A_iso_	colBL	Col_BL_20190702_A_iso	5	111.309	4.60937	4.59087	15.3588	186.861	217.775	0.999602
Col_BL_20190702_A_iso_	colBL	Col_BL_20190702_A_iso	4	111.396	6.78209	7.92236	8.42512	403.491	318.359	0.997155
Col_BL_20190702_A_iso_	colBL	Col_BL_20190702_A_iso	2	112.211	5.56601	3.58263	4.9563	69.2615	112.6	0.999005
Col_BL_20190702_A_iso_	colBL	Col_BL_20190702_A_iso	6	112.871	7.5191	4.81538	12.224	289.259	271.388	0.994891
Col_BL_20190702_A_iso_	colBL	Col_BL_20190702_A_iso	7	115.427	7.77547	3.82535	11.3865	226.508	237.798	0.993788
Col_BL_20190702_A_iso_	colBL	Col_BL_20190702_A_iso	5	117.22	6.99724	5.42261	15.7944	395.472	341.284	0.996612
Col_BL_20190702_A_iso_	colBL	Col_BL_20190702_A_iso	4	118.66	7.66513	7.98997	8.45037	442.512	332.828	0.994287
Col_BL_20190702_A_iso_	colBL	Col_BL_20190702_A_iso	6	119.882	5.90032	4.70572	6.13308	97.5714	117.057	0.998657
Col_BL_20190702_A_iso_	colBL	Col_BL_20190702_A_iso	8	122.549	6.87894	4.48916	6.41921	214.414	225.86	0.996921
Col_BL_20190702_A_iso_	colBL	Col_BL_20190702_A_iso	5	122.844	4.62276	4.78897	15.3362	245.579	252.001	0.999596
Col_BL_20190702_A_iso_	colBL	Col_BL_20190702_A_iso	2	123.652	10.2798	3.52802	4.48792	148.93	192.987	0.965486
Col_BL_20190702_A_iso_	colBL	Col_BL_20190702_A_iso	7	124.456	8.38923	2.75478	4.93529	149.608	217.336	0.990238
Col_BL_20190702_A_iso_	colBL	Col_BL_20190702_A_iso	6	125.802	6.01835	4.33406	10.3521	212.287	225.536	0.99851
Col_BL_20190702_A_iso_	colBL	Col_BL_20190702_A_iso	1	128.109	6.0536	3.3676	12.9579	184.993	229.963	0.998463
Col_BL_20190702_A_iso_	colBL	Col_BL_20190702_A_iso	8	128.783	6.51244	4.06909	7.75344	168.414	187.199	0.997724
Col_BL_20190702_A_iso_	colBL	Col_BL_20190702_A_iso	6	133.21	7.97143	4.49174	8.67534	234.679	238.616	0.992806
Col_BL_20190702_A_iso_	colBL	Col_BL_20190702_A_iso	4	133.417	6.83091	9.69498	9.84537	428.436	323.376	0.997039
Col_BL_20190702_A_iso_	colBL	Col_BL_20190702_A_iso	1	134.819	7.23536	3.37444	14.0486	221.632	256.212	0.995905
Col_BL_20190702_A_iso_	colBL	Col_BL_20190702_A_iso	7	135.595	3.85673	3.66502	2.74756	59.1426	115.62	0.999818
Col_BL_20190702_A_iso_	colBL	Col_BL_20190702_A_iso	5	135.735	5.99325	6.09723	19.0845	473.698	380.286	0.998542
Col_BL_20190702_A_iso_	colBL	Col_BL_20190702_A_iso	8	136.54	8.69092	3.91233	8.05729	257.86	269.338	0.987905
Col_BL_20190702_A_iso_	colBL	Col_BL_20190702_A_iso	2	136.997	7.9272	3.88106	4.35976	84.7801	112.752	0.993039
Col_BL_20190702_A_iso_	colBL	Col_BL_20190702_A_iso	6	140.865	7.27771	4.72239	8.29013	249.137	251.157	0.995766
Col_BL_20190702_A_iso_	colBL	Col_BL_20190702_A_iso	7	141.331	6.79747	5.34213	4.97988	192.94	216.636	0.997119
Col_BL_20190702_A_iso_	colBL	Col_BL_20190702_A_iso	5	141.746	6.20426	5.89255	17.2019	424.361	345.298	0.998249
Col_BL_20190702_A_iso_	colBL	Col_BL_20190702_A_iso	8	143.414	5.76253	2.78467	4.06582	52.8137	86.6567	0.998812
Col_BL_20190702_A_iso_	colBL	Col_BL_20190702_A_iso	2	144.406	7.862	3.56734	3.47359	62.0431	96.7622	0.993371
Col_BL_20190702_A_iso_	colBL	Col_BL_20190702_A_iso	7	146.261	3.21325	1.91177	2.87604	17.1928	46.9393	0.999912
Col_BL_20190702_A_iso_	colBL	Col_BL_20190702_A_iso	4	146.402	6.81473	9.26795	13.3567	699.501	467.361	0.997078
Col_BL_20190702_A_iso_	colBL	Col_BL_20190702_A_iso	5	147.98	6.22888	5.27321	17.2127	402.558	344.571	0.998211
Col_BL_20190702_A_iso_	colBL	Col_BL_20190702_A_iso	1	148.439	2.95876	2.36173	8.94253	73.4002	130.837	0.999935
Col_BL_20190702_A_iso_	colBL	Col_BL_20190702_A_iso	4	151.14	8.58561	4.87165	10.326	362.462	312.761	0.98877
Col_BL_20190702_A_iso_	colBL	Col_BL_20190702_A_iso	3	151.79	6.28607	5.46467	12.1681	250.692	240.31	0.998121
Col_BL_20190702_A_iso_	colBL	Col_BL_20190702_A_iso	4	152.702	5.27127	7.41009	8.7251	308.744	286.378	0.999243
Col_BL_20190702_A_iso_	colBL	Col_BL_20190702_A_iso	5	154.191	6.36881	4.88293	18.9996	423.593	385.447	0.997984
Col_BL_20190702_A_iso_	colBL	Col_BL_20190702_A_iso	2	154.673	8.73606	3.86479	6.7938	180.633	204.952	0.987516
Col_BL_20190702_A_iso_	colBL	Col_BL_20190702_A_iso	1	154.956	6.13494	4.06373	16.9342	288.6	298.716	0.99835
Col_BL_20190702_A_iso_	colBL	Col_BL_20190702_A_iso	4	158.679	6.77126	6.50056	10.2806	402.517	320.177	0.99718
Col_BL_20190702_A_iso_	colBL	Col_BL_20190702_A_iso	8	160.06	8.03458	4.55013	10.1263	316.501	292.086	0.992462
Col_BL_20190702_A_iso_	colBL	Col_BL_20190702_A_iso	5	160.635	5.80125	4.55855	17.3033	327.17	319.98	0.99877
Col_BL_20190702_A_iso_	colBL	Col_BL_20190702_A_iso	1	161.034	6.06416	4.54838	15.6368	300.908	292.126	0.998449
Col_BL_20190702_A_iso_	colBL	Col_BL_20190702_A_iso	6	161.84	7.24534	5.21552	8.85779	264.708	257.874	0.995872
Col_BL_20190702_A_iso_	colBL	Col_BL_20190702_A_iso	7	161.876	4.00007	2.69024	4.61998	30.2818	59.8471	0.999788
Col_BL_20190702_A_iso_	colBL	Col_BL_20190702_A_iso	2	164.029	9.60284	4.57725	8.02862	290.871	271.195	0.977562
Col_BL_20190702_A_iso_	colBL	Col_BL_20190702_A_iso	4	165.019	6.29498	6.40231	9.64376	347.855	298.08	0.998107
Col_BL_20190702_A_iso_	colBL	Col_BL_20190702_A_iso	1	167.168	6.03843	4.29632	15.5507	278.264	280.24	0.998483
Col_BL_20190702_A_iso_	colBL	Col_BL_20190702_A_iso	5	167.397	7.25941	4.90611	16.9929	404.998	350.405	0.995826
Col_BL_20190702_A_iso_	colBL	Col_BL_20190702_A_iso	3	168.095	8.72204	5.09627	13.7038	423.275	366.071	0.987638
Col_BL_20190702_A_iso_	colBL	Col_BL_20190702_A_iso	8	168.554	8.64695	4.95804	11.2681	380.098	320.673	0.988273
Col_BL_20190702_A_iso_	colBL	Col_BL_20190702_A_iso	7	169.949	12.58	4.95965	9.45968	443.633	372.563	0.875589
Col_BL_20190702_A_iso_	colBL	Col_BL_20190702_A_iso	6	170.772	9.18973	4.92257	9.17534	397.814	355.308	0.982948
Col_BL_20190702_A_iso_	colBL	Col_BL_20190702_A_iso	4	172.213	7.35996	5.83264	9.63583	376.117	306.443	0.995484
Col_BL_20190702_A_iso_	colBL	Col_BL_20190702_A_iso	2	172.445	6.80549	4.33069	7.4391	186.339	207.874	0.9971
Col_BL_20190702_A_iso_	colBL	Col_BL_20190702_A_iso	1	172.941	5.91915	4.3361	15.0909	253.448	260.377	0.998634
Col_BL_20190702_A_iso_	colBL	Col_BL_20190702_A_iso	8	176.687	7.87211	5.47454	11.0965	445.246	354.105	0.99332
Col_BL_20190702_A_iso_	colBL	Col_BL_20190702_A_iso	4	179.759	8.3685	6.49905	9.00412	462.794	350.913	0.990382
Col_BL_20190702_A_iso_	colBL	Col_BL_20190702_A_iso	2	179.76	8.11505	4.57864	7.30316	234.328	234.991	0.992001
Col_BL_20190702_A_iso_	colBL	Col_BL_20190702_A_iso	1	179.989	6.69036	4.91937	15.0471	338.098	305.855	0.997361
Col_BL_20190702_A_iso_	colBL	Col_BL_20190702_A_iso	6	180.409	10.0879	6.00143	9.77138	534.624	398.677	0.969378
Col_BL_20190702_A_iso_	colBL	Col_BL_20190702_A_iso	7	181.426	9.6749	4.17088	10.3096	311.158	287.456	0.976483
Col_BL_20190702_A_iso_	colBL	Col_BL_20190702_A_iso	8	184.591	7.59265	5.82455	11.5332	397.027	315.572	0.994594
Col_BL_20190702_A_iso_	colBL	Col_BL_20190702_A_iso	5	186.195	5.3932	4.92028	17.8228	346.592	324.093	0.999152
Col_BL_20190702_A_iso_	colBL	Col_BL_20190702_A_iso	1	186.751	7.43184	4.77783	15.9317	373.884	325.417	0.995224
Col_BL_20190702_A_iso_	colBL	Col_BL_20190702_A_iso	4	188.403	8.36785	6.76808	10.2204	520.166	375.228	0.990387
Col_BL_20190702_A_iso_	colBL	Col_BL_20190702_A_iso	6	190.036	8.22933	5.55126	9.20737	337.557	284.209	0.991304
Col_BL_20190702_A_iso_	colBL	Col_BL_20190702_A_iso	8	192.231	8.11408	5.58675	10.3005	406.15	326.272	0.992007
Col_BL_20190702_A_iso_	colBL	Col_BL_20190702_A_iso	5	192.87	7.59695	5.30585	17.5439	488.148	400.667	0.994576
Col_BL_20190702_A_iso_	colBL	Col_BL_20190702_A_iso	1	193.896	6.82386	5.10091	16.6082	366.634	315.896	0.997056
Col_BL_20190702_A_iso_	colBL	Col_BL_20190702_A_iso	4	195.672	6.05785	6.00828	10.4968	377.293	312.82	0.998457
Col_BL_20190702_A_iso_	colBL	Col_BL_20190702_A_iso	2	198.336	4.07534	4.52164	5.10025	65.2465	95.1893	0.99977
Col_BL_20190702_A_iso_	colBL	Col_BL_20190702_A_iso	3	198.563	9.02108	5.7447	14.8361	541.217	394.391	0.984794
Col_BL_20190702_A_iso_	colBL	Col_BL_20190702_A_iso	7	198.684	9.56282	6.51906	10.5503	470.268	350.402	0.978142
Col_BL_20190702_A_iso_	colBL	Col_BL_20190702_A_iso	5	199.443	5.50151	4.65793	17.9975	335.341	321.963	0.999062
Col_BL_20190702_A_iso_	colBL	Col_BL_20190702_A_iso	8	199.694	6.79544	5.93808	10.5474	320.342	267.248	0.997123
Col_BL_20190702_A_iso_	colBL	Col_BL_20190702_A_iso	1	199.93	5.69	4.59159	16.3537	287.571	286.255	0.998887
Col_BL_20190702_A_iso_	colBL	Col_BL_20190702_A_iso	4	203.282	8.99841	5.94921	11.0653	492.247	377.685	0.985029
Col_BL_20190702_A_iso_	colBL	Col_BL_20190702_A_iso	7	203.45	11.4375	4.55457	11.5095	402.08	337.848	0.931782
Col_BL_20190702_A_iso_	colBL	Col_BL_20190702_A_iso	5	205.545	6.63988	5.37792	17.7106	413.5	351.67	0.997469
Col_BL_20190702_A_iso_	colBL	Col_BL_20190702_A_iso	3	205.625	6.25082	9.11831	7.83994	379.44	303.825	0.998177
Col_BL_20190702_A_iso_	colBL	Col_BL_20190702_A_iso	8	206.607	7.0663	6.33608	8.07497	370.052	309.891	0.996419
Col_BL_20190702_A_iso_	colBL	Col_BL_20190702_A_iso	4	211.789	9.47264	5.67214	11.0001	436.602	354.024	0.979401
Col_BL_20190702_A_iso_	colBL	Col_BL_20190702_A_iso	5	211.876	6.56046	4.45911	9.04681	177.022	182.157	0.997631
Col_BL_20190702_A_iso_	colBL	Col_BL_20190702_A_iso	1	213.26	4.84516	5.25591	16.7754	292.823	279.427	0.999497
Col_BL_20190702_A_iso_	colBL	Col_BL_20190702_A_iso	8	214.338	3.79532	3.02112	2.96946	24.3964	48.9568	0.99983
Col_BL_20190702_A_iso_	colBL	Col_BL_20190702_A_iso	3	214.399	10.0302	11.1791	7.81205	690.141	474.969	0.970472
Col_BL_20190702_A_iso_	colBL	Col_BL_20190702_A_iso	6	216.888	5.55304	5.63367	8.0239	289.298	288.749	0.999017
Col_BL_20190702_A_iso_	colBL	Col_BL_20190702_A_iso	7	218.75	3.02402	2.3472	4.72192	27.3026	59.8005	0.99993
Col_BL_20190702_A_iso_	colBL	Col_BL_20190702_A_iso	5	220.235	9.20205	6.27377	18.5038	739.714	505.706	0.982805
Col_BL_20190702_A_iso_	colBL	Col_BL_20190702_A_iso	1	220.397	9.70028	6.14381	16.7598	579.982	421.542	0.976092
Col_BL_20190702_A_iso_	colBL	Col_BL_20190702_A_iso	6	222.342	4.88759	5.0344	7.70518	174.988	200.487	0.999476
Col_BL_20190702_A_iso_	colBL	Col_BL_20190702_A_iso	7	222.488	3.64758	3.41985	5.89527	104.08	155.967	0.999856
Col_BL_20190702_A_iso_	colBL	Col_BL_20190702_A_iso	4	223.176	10.7164	6.34122	8.8873	596.144	432.954	0.955005
Col_BL_20190702_A_iso_	colBL	Col_BL_20190702_A_iso	2	224.08	12.6498	7.37851	9.13309	641.093	431.477	0.871253
Col_BL_20190702_A_iso_	colBL	Col_BL_20190702_A_iso	8	228.828	10.0314	7.53696	5.84831	422.34	348.625	0.970449
Col_BL_20190702_A_iso_	colBL	Col_BL_20190702_A_iso	5	228.968	8.49688	5.49664	17.9707	647.629	478.96	0.989456
Col_BL_20190702_A_iso_	colBL	Col_BL_20190702_A_iso	4	233.181	9.64935	5.55971	9.35128	479.329	363.497	0.976871
Col_BL_20190702_A_iso_	colBL	Col_BL_20190702_A_iso	6	234.49	8.31072	5.80679	9.13343	366.846	311.504	0.990775
Col_BL_20190702_A_iso_	colBL	Col_BL_20190702_A_iso	1	235.586	8.63637	5.61169	16.273	522.83	404.219	0.98836
Col_BL_20190702_A_iso_	colBL	Col_BL_20190702_A_iso	5	237.565	9.56331	6.5425	18.0778	711.827	486.373	0.978135
Col_BL_20190702_A_iso_	colBL	Col_BL_20190702_A_iso	8	240.468	10.7089	7.30438	8.81881	591.8	425.732	0.955206
Col_BL_20190702_A_iso_	colBL	Col_BL_20190702_A_iso	4	242.265	9.62316	6.8951	8.21545	486.792	373.684	0.977262
Col_BL_20190702_A_iso_	colBL	Col_BL_20190702_A_iso	6	242.478	6.21786	6.7223	7.78435	311.965	276.284	0.998228
Col_BL_20190702_A_iso_	colBL	Col_BL_20190702_A_iso	1	245.268	10.5201	5.4312	16.2227	687.613	491.265	0.960013
Col_BL_20190702_A_iso_	colBL	Col_BL_20190702_A_iso	7	245.566	12.3543	5.63208	9.89786	580.101	439.11	0.888855
Col_BL_20190702_A_iso_	colBL	Col_BL_20190702_A_iso	4	254.038	12.1675	7.43614	10.2879	762.054	487.872	0.898987
Col_BL_20190702_A_iso_	colBL	Col_BL_20190702_A_iso	1	256.608	11.0899	5.32519	15.3335	698.601	486.998	0.943989
Col_BL_20190702_A_iso_	colBL	Col_BL_20190702_A_iso	7	257.444	11.0573	5.40601	8.89145	436.237	348.923	0.945034
Col_BL_20190702_A_iso_	colBL	Col_BL_20190702_A_iso	4	265.377	10.7729	7.28386	10.7926	665.971	439.191	0.953468
Col_BL_20190702_A_iso_	colBL	Col_BL_20190702_A_iso	1	266.844	10.8405	5.95372	16.1988	762.26	522.62	0.95157
Col_BL_20190702_A_iso_	colBL	Col_BL_20190702_A_iso	8	271.328	8.71964	7.35977	8.04173	431.475	329.532	0.987658
Col_BL_20190702_A_iso_	colBL	Col_BL_20190702_A_iso	5	274.786	11.5439	7.51841	16.2291	1098.04	629.526	0.927632
Col_BL_20190702_A_iso_	colBL	Col_BL_20190702_A_iso	4	275.725	10.8144	7.93118	10.8954	754.255	465.582	0.95231
Col_BL_20190702_A_iso_	colBL	Col_BL_20190702_A_iso	8	277.406	5.59154	5.56795	4.9466	104.853	128.772	0.998982
Col_BL_20190702_A_iso_	colBL	Col_BL_20190702_A_iso	7	277.722	5.01305	4.65201	7.41155	130.601	161.972	0.999408
Col_BL_20190702_A_iso_	colBL	Col_BL_20190702_A_iso	6	282.324	5.49098	6.19	5.71861	196.767	209.892	0.999071
Col_BL_20190702_A_iso_	colBL	Col_BL_20190702_A_iso	1	288.313	8.71925	4.8372	17.0098	370.432	341.379	0.987662
Col_BL_20190702_A_iso_	colBL	Col_BL_20190702_A_iso	8	291.705	6.21252	7.1436	8.34237	419.345	336.313	0.998236
Col_BL_20190702_A_iso_	colBL	Col_BL_20190702_A_iso	5	292.554	12.0834	6.37668	17.2129	1008.71	613.661	0.903306
Col_BL_20190702_A_iso_	colBL	Col_BL_20190702_A_iso	4	298.954	13.0371	8.37404	9.04437	839.867	506.545	0.845146
Col_BL_20190702_A_iso_	colBL	Col_BL_20190702_A_iso	8	308.107	12.0634	4.07312	4.5132	435.587	433.96	0.904311
Col_BL_20190702_A_iso_	colBL	Col_BL_20190702_A_iso	4	323.23	6.6599	5.21228	5.94343	134.915	146.468	0.997427
Col_BL_20190702_A_iso_	colBL	Col_BL_20190702_A_iso	7	379.734	10.5628	5.05782	11.2155	386.163	306.767	0.958967
Col_BL_20190702_A_iso_	colBL	Col_BL_20190702_A_iso	4	404.305	6.74771	5.78207	7.84131	201.629	197.542	0.997234
Col_BL_20190702_A_iso_	colBL	Col_BL_20190702_A_iso	7	409.012	6.661	4.13583	10.3858	191.855	200.219	0.997425
Col_BL_20190702_A_perturbation_7468	colBL	Col_BL_20190702_A_perturbation	5	4.88274	12.5335	3.42277	7.8221	273.652	282.633	0.878415
Col_BL_20190702_A_perturbation_12334	colBL	Col_BL_20190702_A_perturbation	11	9.36799	11.1731	2.54508	7.76676	130.128	195.627	0.941248
Col_BL_20190702_A_perturbation_5597	colBL	Col_BL_20190702_A_perturbation	1	8.28681	10.3177	3.36701	7.85142	211.538	270.886	0.964668
Col_BL_20190702_A_perturbation_2564	colBL	Col_BL_20190702_A_perturbation	2	9.68816	7.25463	4.81123	8.03441	300.118	305.219	0.995842
Col_BL_20190702_A_perturbation_10197	colBL	Col_BL_20190702_A_perturbation	8	10.7278	10.3237	3.70461	5.32678	121.411	161.822	0.964537
Col_BL_20190702_A_perturbation_6712	colBL	Col_BL_20190702_A_perturbation	4	13.7326	3.73702	3.34821	3.18483	51.5873	95.3206	0.999841
Col_BL_20190702_A_perturbation_2676	colBL	Col_BL_20190702_A_perturbation	5	16.5789	12.1601	4.65025	9.10448	426.777	364.648	0.899373
Col_BL_20190702_A_perturbation_8981	colBL	Col_BL_20190702_A_perturbation	1	18.4987	8.17023	3.80733	11.0315	221.402	243.281	0.991671
Col_BL_20190702_A_perturbation_13218	colBL	Col_BL_20190702_A_perturbation	8	19.3143	8.60124	3.66211	9.87583	277.097	285.861	0.988645
Col_BL_20190702_A_perturbation_6459	colBL	Col_BL_20190702_A_perturbation	11	20.6937	9.69495	3.36829	5.09822	148.975	188.389	0.976175
Col_BL_20190702_A_perturbation_11964	colBL	Col_BL_20190702_A_perturbation	2	23.6519	11.504	4.44077	6.41181	261.889	265.578	0.929212
Col_BL_20190702_A_perturbation_11258	colBL	Col_BL_20190702_A_perturbation	10	30.3308	12.2317	4.53386	4.76117	262.344	282.461	0.895589
Col_BL_20190702_A_perturbation_2638	colBL	Col_BL_20190702_A_perturbation	8	27.1954	8.74016	5.06946	8.48803	299.323	282.67	0.98748
Col_BL_20190702_A_perturbation_2361	colBL	Col_BL_20190702_A_perturbation	5	27.412	10.4043	3.39526	5.36013	162.264	191.699	0.962737
Col_BL_20190702_A_perturbation_2452	colBL	Col_BL_20190702_A_perturbation	6	28.8483	12.1016	4.38586	6.11944	250.667	243.044	0.902383
Col_BL_20190702_A_perturbation_9519	colBL	Col_BL_20190702_A_perturbation	1	29.0269	11.808	4.0022	11.9877	365.49	349.693	0.916433
Col_BL_20190702_A_perturbation_15296	colBL	Col_BL_20190702_A_perturbation	4	28.2444	11.3537	4.85185	3.23837	185.744	241.628	0.93491
Col_BL_20190702_A_perturbation_2268	colBL	Col_BL_20190702_A_perturbation	8	34.2967	7.64935	4.8153	9.26415	270.994	257.933	0.994355
Col_BL_20190702_A_perturbation_4482	colBL	Col_BL_20190702_A_perturbation	11	31.3634	12.3247	1.69387	4.7216	180.164	258.874	0.89051
Col_BL_20190702_A_perturbation_14978	colBL	Col_BL_20190702_A_perturbation	7	37.2094	11.3627	3.69431	9.97298	212.262	233.666	0.93458
Col_BL_20190702_A_perturbation_12772	colBL	Col_BL_20190702_A_perturbation	4	38.4868	9.46407	7.08124	4.01886	215.37	233.603	0.979518
Col_BL_20190702_A_perturbation_2377	colBL	Col_BL_20190702_A_perturbation	6	39.7264	11.3436	4.83415	8.41798	260.087	238.881	0.935279
Col_BL_20190702_A_perturbation_1601	colBL	Col_BL_20190702_A_perturbation	1	40.6532	11.4005	4.40403	10.9794	379.528	345.656	0.933178
Col_BL_20190702_A_perturbation_7638	colBL	Col_BL_20190702_A_perturbation	10	41.683	11.697	3.95205	9.65041	333.386	327.722	0.9213
Col_BL_20190702_A_perturbation_13317	colBL	Col_BL_20190702_A_perturbation	11	42.4883	10.1774	3.48468	7.48346	203.331	228.867	0.967613
Col_BL_20190702_A_perturbation_1614	colBL	Col_BL_20190702_A_perturbation	9	43.6088	11.6621	4.42355	7.16089	281.039	267.629	0.922782
Col_BL_20190702_A_perturbation_10465	colBL	Col_BL_20190702_A_perturbation	7	49.2199	10.3539	3.69718	9.74915	233.993	268.367	0.963872
Col_BL_20190702_A_perturbation_12543	colBL	Col_BL_20190702_A_perturbation	4	50.474	12.4763	5.68942	3.47607	268.034	316.211	0.881825
Col_BL_20190702_A_perturbation_14234	colBL	Col_BL_20190702_A_perturbation	5	49.3777	8.55817	5.06576	9.94293	366.671	312.552	0.988986
Col_BL_20190702_A_perturbation_1144	colBL	Col_BL_20190702_A_perturbation	2	55.5318	10.08	4.74688	10.9273	425.809	358.67	0.96953
Col_BL_20190702_A_perturbation_8279	colBL	Col_BL_20190702_A_perturbation	5	56.26	6.45774	4.74326	9.57536	307.425	280.746	0.997827
Col_BL_20190702_A_perturbation_14918	colBL	Col_BL_20190702_A_perturbation	9	55.8355	11.7974	4.22004	7.17934	286.056	270.301	0.916908
Col_BL_20190702_A_perturbation_12255	colBL	Col_BL_20190702_A_perturbation	1	58.2477	5.8797	4.26058	13.0871	221.112	229.537	0.998681
Col_BL_20190702_A_perturbation_9837	colBL	Col_BL_20190702_A_perturbation	4	59.8634	6.22297	5.65239	3.73615	126.013	159.537	0.99822
Col_BL_20190702_A_perturbation_6805	colBL	Col_BL_20190702_A_perturbation	7	61.876	11.4335	3.34503	8.86315	231.541	273.326	0.931934
Col_BL_20190702_A_perturbation_2790	colBL	Col_BL_20190702_A_perturbation	11	55.4858	12.5286	4.01728	7.5472	434.303	409.109	0.87871
Col_BL_20190702_A_perturbation_5770	colBL	Col_BL_20190702_A_perturbation	5	63.0586	7.1874	4.71108	10.2921	337.674	299.787	0.996057
Col_BL_20190702_A_perturbation_12852	colBL	Col_BL_20190702_A_perturbation	1	64.5187	6.22474	3.55755	11.17	184.893	217.117	0.998217
Col_BL_20190702_A_perturbation_4938	colBL	Col_BL_20190702_A_perturbation	2	65.679	10.6946	5.06666	12.1458	510.126	410.993	0.955586
Col_BL_20190702_A_perturbation_7845	colBL	Col_BL_20190702_A_perturbation	4	65.6703	6.0053	4.2353	3.12275	87.1781	136.047	0.998527
Col_BL_20190702_A_perturbation_1340	colBL	Col_BL_20190702_A_perturbation	9	67.1733	11.7771	4.80139	6.83649	305.649	272.552	0.917811
Col_BL_20190702_A_perturbation_14869	colBL	Col_BL_20190702_A_perturbation	5	69.7058	7.14579	5.03349	10.4004	365.67	320.797	0.996185
Col_BL_20190702_A_perturbation_7777	colBL	Col_BL_20190702_A_perturbation	1	71.437	8.18282	4.2384	11.4415	239.117	240.916	0.991594
Col_BL_20190702_A_perturbation_12354	colBL	Col_BL_20190702_A_perturbation	7	74.0081	12.2583	3.47553	8.26528	280.304	304.35	0.894156
Col_BL_20190702_A_perturbation_8743	colBL	Col_BL_20190702_A_perturbation	4	74.9624	7.91801	5.07837	4.42542	198.32	222.659	0.993087
Col_BL_20190702_A_perturbation_10497	colBL	Col_BL_20190702_A_perturbation	5	77.033	7.24669	4.9604	9.38046	335.682	297.75	0.995868
Col_BL_20190702_A_perturbation_12789	colBL	Col_BL_20190702_A_perturbation	9	78.2535	10.576	4.98483	7.70156	314.137	280.689	0.958638
Col_BL_20190702_A_perturbation_8622	colBL	Col_BL_20190702_A_perturbation	1	79.3194	7.08809	3.86631	11.5323	197.262	218.706	0.996356
Col_BL_20190702_A_perturbation_14925	colBL	Col_BL_20190702_A_perturbation	8	79.5656	10.5777	4.9507	8.41511	279.255	257.156	0.958596
Col_BL_20190702_A_perturbation_2636	colBL	Col_BL_20190702_A_perturbation	10	81.8439	13.2747	5.18997	12.0836	567.077	421.039	0.827379
Col_BL_20190702_A_perturbation_74	colBL	Col_BL_20190702_A_perturbation	7	83.548	7.53728	3.12029	7.34428	141.614	193.433	0.994819
Col_BL_20190702_A_perturbation_12561	colBL	Col_BL_20190702_A_perturbation	4	83.4818	6.32054	7.95981	3.63098	169.324	196.321	0.998065
Col_BL_20190702_A_perturbation_12677	colBL	Col_BL_20190702_A_perturbation	5	84.2301	8.02871	4.93873	10.7166	387.46	325.973	0.992494
Col_BL_20190702_A_perturbation_188	colBL	Col_BL_20190702_A_perturbation	1	87.1031	8.41179	3.73834	10.837	214.959	235.153	0.990078
Col_BL_20190702_A_perturbation_12356	colBL	Col_BL_20190702_A_perturbation	2	87.9826	12.1123	5.55117	10.1938	418.956	333.515	0.901838
Col_BL_20190702_A_perturbation_3019	colBL	Col_BL_20190702_A_perturbation	4	88.7232	5.03773	7.27281	3.8944	140.137	176.443	0.999394
Col_BL_20190702_A_perturbation_8852	colBL	Col_BL_20190702_A_perturbation	9	89.3066	11.0468	4.19761	6.47685	250.572	251.312	0.945367
Col_BL_20190702_A_perturbation_10870	colBL	Col_BL_20190702_A_perturbation	8	90.4479	11.2267	4.54225	9.39616	289.37	265.495	0.939423
Col_BL_20190702_A_perturbation_4860	colBL	Col_BL_20190702_A_perturbation	7	91.4694	7.55206	3.52536	7.16007	145.999	185.19	0.99476
Col_BL_20190702_A_perturbation_15264	colBL	Col_BL_20190702_A_perturbation	5	92.2898	8.27434	5.4474	8.78286	420.168	346.523	0.991015
Col_BL_20190702_A_perturbation_3028	colBL	Col_BL_20190702_A_perturbation	1	95.159	6.89515	3.54834	9.83644	171.13	210.698	0.99688
Col_BL_20190702_A_perturbation_13898	colBL	Col_BL_20190702_A_perturbation	5	99.7438	7.14522	5.39523	7.16997	372.677	332.938	0.996187
Col_BL_20190702_A_perturbation_10351	colBL	Col_BL_20190702_A_perturbation	9	101.307	12.4497	4.43123	7.64434	330.206	296.78	0.883386
Col_BL_20190702_A_perturbation_1239	colBL	Col_BL_20190702_A_perturbation	2	100.355	13.3274	5.71327	9.66948	446.331	342.058	0.823256
Col_BL_20190702_A_perturbation_12664	colBL	Col_BL_20190702_A_perturbation	7	100.553	9.26038	3.21641	7.61478	175.189	225.564	0.982117
Col_BL_20190702_A_perturbation_6676	colBL	Col_BL_20190702_A_perturbation	8	100.881	9.84097	5.06684	8.5345	256.203	239.107	0.973822
Col_BL_20190702_A_perturbation_10627	colBL	Col_BL_20190702_A_perturbation	1	101.613	6.95659	4.63324	11.3909	259.728	247.176	0.996721
Col_BL_20190702_A_perturbation_4730	colBL	Col_BL_20190702_A_perturbation	10	107.32	12.275	5.25805	11.8828	568.883	420.904	0.893248
Col_BL_20190702_A_perturbation_5955	colBL	Col_BL_20190702_A_perturbation	5	107.195	7.86192	5.42257	8.39967	397.366	332.712	0.993371
Col_BL_20190702_A_perturbation_1506	colBL	Col_BL_20190702_A_perturbation	3	108.501	11.8397	5.43285	9.00808	432.022	337.795	0.914999
Col_BL_20190702_A_perturbation_9075	colBL	Col_BL_20190702_A_perturbation	4	109.976	10.5149	11.4092	4.2773	386.081	344.86	0.960139
Col_BL_20190702_A_perturbation_8378	colBL	Col_BL_20190702_A_perturbation	7	109.541	7.73214	4.02083	9.27175	195.783	222.641	0.993988
Col_BL_20190702_A_perturbation_2951	colBL	Col_BL_20190702_A_perturbation	8	110.179	9.12904	5.53409	9.80083	296.676	264.23	0.983634
Col_BL_20190702_A_perturbation_14560	colBL	Col_BL_20190702_A_perturbation	1	110.666	10.0239	4.81545	12.2664	424.527	347.843	0.970589
Col_BL_20190702_A_perturbation_1830	colBL	Col_BL_20190702_A_perturbation	2	112.7	12.0189	6.38431	10.0782	488.953	351.29	0.906518
Col_BL_20190702_A_perturbation_4305	colBL	Col_BL_20190702_A_perturbation	9	113.203	12.1627	4.87976	7.30456	366.336	308.627	0.899237
Col_BL_20190702_A_perturbation_3574	colBL	Col_BL_20190702_A_perturbation	11	114.035	8.53442	4.59796	9.66146	275.298	254.982	0.98917
Col_BL_20190702_A_perturbation_563	colBL	Col_BL_20190702_A_perturbation	5	114.561	7.21027	6.0597	8.70318	422.434	344.371	0.995985
Col_BL_20190702_A_perturbation_138	colBL	Col_BL_20190702_A_perturbation	7	117.183	6.88606	3.76397	9.99467	152.532	182.178	0.996903
Col_BL_20190702_A_perturbation_1476	colBL	Col_BL_20190702_A_perturbation	8	119.243	9.0668	5.19206	9.5838	268.821	246.197	0.984312
Col_BL_20190702_A_perturbation_1109	colBL	Col_BL_20190702_A_perturbation	1	119.655	8.6988	5.52744	11.7064	388.418	313.348	0.987837
Col_BL_20190702_A_perturbation_2772	colBL	Col_BL_20190702_A_perturbation	10	119.785	12.8488	5.15007	13.4609	664.069	475.726	0.858277
Col_BL_20190702_A_perturbation_12087	colBL	Col_BL_20190702_A_perturbation	4	120.533	10.0701	9.07242	3.94576	327.064	322.772	0.969719
Col_BL_20190702_A_perturbation_6649	colBL	Col_BL_20190702_A_perturbation	3	120.695	12.3487	6.19868	8.04769	452.901	343.632	0.889169
Col_BL_20190702_A_perturbation_9056	colBL	Col_BL_20190702_A_perturbation	5	121.608	7.31206	5.97078	8.53441	403.884	326.937	0.99565
Col_BL_20190702_A_perturbation_2146	colBL	Col_BL_20190702_A_perturbation	11	121.928	8.43138	4.69123	9.22027	285.457	265.264	0.989938
Col_BL_20190702_A_perturbation_13994	colBL	Col_BL_20190702_A_perturbation	2	123.44	9.43927	6.18542	10.1469	395.502	301.056	0.979851
Col_BL_20190702_A_perturbation_11601	colBL	Col_BL_20190702_A_perturbation	9	124.115	10.0954	5.36582	8.84657	426.152	342.609	0.969234
Col_BL_20190702_A_perturbation_13773	colBL	Col_BL_20190702_A_perturbation	7	123.918	7.27405	4.56659	8.63259	206.625	218.635	0.995778
Col_BL_20190702_A_perturbation_8158	colBL	Col_BL_20190702_A_perturbation	8	127.097	6.67477	4.58009	8.83647	177.853	188.057	0.997395
Col_BL_20190702_A_perturbation_11803	colBL	Col_BL_20190702_A_perturbation	4	132.122	13.1859	10.3096	3.98079	384.173	345.053	0.834176
Col_BL_20190702_A_perturbation_13521	colBL	Col_BL_20190702_A_perturbation	5	128.142	6.10193	6.62628	7.92257	357.592	310.127	0.998397
Col_BL_20190702_A_perturbation_8801	colBL	Col_BL_20190702_A_perturbation	1	128.219	8.81716	5.09392	13.9929	426.468	345.16	0.986789
Col_BL_20190702_A_perturbation_8365	colBL	Col_BL_20190702_A_perturbation	11	130.663	8.87458	4.45604	9.396	281.997	263.596	0.986253
Col_BL_20190702_A_perturbation_3250	colBL	Col_BL_20190702_A_perturbation	7	130.978	6.52103	4.71751	9.71216	218.684	227.471	0.997708
Col_BL_20190702_A_perturbation_2208	colBL	Col_BL_20190702_A_perturbation	3	131.398	9.07401	5.17288	6.92906	280.248	268.221	0.984235
Col_BL_20190702_A_perturbation_5499	colBL	Col_BL_20190702_A_perturbation	2	132.326	8.64243	6.3641	9.13247	327.445	264.456	0.98831
Col_BL_20190702_A_perturbation_8088	colBL	Col_BL_20190702_A_perturbation	8	135.139	8.65408	4.93422	9.96037	254.446	239.398	0.988214
Col_BL_20190702_A_perturbation_3256	colBL	Col_BL_20190702_A_perturbation	5	135.673	8.63285	6.8008	9.41226	584.004	415.253	0.988389
Col_BL_20190702_A_perturbation_5036	colBL	Col_BL_20190702_A_perturbation	1	136.764	8.73117	5.47561	13.3563	420.39	332.689	0.987558
Col_BL_20190702_A_perturbation_14065	colBL	Col_BL_20190702_A_perturbation	7	137.272	7.06552	4.83001	11.994	233.671	228.185	0.996421
Col_BL_20190702_A_perturbation_13652	colBL	Col_BL_20190702_A_perturbation	11	140.479	11.3304	4.25392	11.5298	370.978	324.036	0.935759
Col_BL_20190702_A_perturbation_11077	colBL	Col_BL_20190702_A_perturbation	2	141.292	10.2355	6.45931	9.09512	429.447	321.735	0.966421
Col_BL_20190702_A_perturbation_9228	colBL	Col_BL_20190702_A_perturbation	3	141.599	9.86114	5.1876	7.2576	323.844	286.884	0.973481
Col_BL_20190702_A_perturbation_8834	colBL	Col_BL_20190702_A_perturbation	4	143.664	11.6363	8.21024	4.1385	369.942	340.677	0.923863
Col_BL_20190702_A_perturbation_6793	colBL	Col_BL_20190702_A_perturbation	8	143.324	8.87491	5.18831	10.3951	283.666	251.899	0.986249
Col_BL_20190702_A_perturbation_8326	colBL	Col_BL_20190702_A_perturbation	5	143.488	7.83982	6.47705	10.5159	524.962	383.481	0.99348
Col_BL_20190702_A_perturbation_15277	colBL	Col_BL_20190702_A_perturbation	7	144.532	6.53945	4.50622	11.1176	246.416	243.57	0.997672
Col_BL_20190702_A_perturbation_5279	colBL	Col_BL_20190702_A_perturbation	10	144.278	7.28463	5.00176	10.0486	285.303	257.853	0.995743
Col_BL_20190702_A_perturbation_14558	colBL	Col_BL_20190702_A_perturbation	1	145.917	9.59384	4.99278	13.8734	454.411	358.737	0.977694
Col_BL_20190702_A_perturbation_1180	colBL	Col_BL_20190702_A_perturbation	9	150.414	7.00376	4.52234	8.62826	228.703	227.092	0.996594
Col_BL_20190702_A_perturbation_564	colBL	Col_BL_20190702_A_perturbation	11	149.719	8.03115	4.27882	9.84378	256.683	248.929	0.992481
Col_BL_20190702_A_perturbation_829	colBL	Col_BL_20190702_A_perturbation	5	150.816	7.43396	6.58337	10.2298	528.056	393.706	0.995216
Col_BL_20190702_A_perturbation_15279	colBL	Col_BL_20190702_A_perturbation	10	151.053	7.02981	4.5092	10.1128	285.515	268.995	0.996522
Col_BL_20190702_A_perturbation_12994	colBL	Col_BL_20190702_A_perturbation	7	151.102	6.9606	4.68968	10.3678	205.997	208.895	0.99671
Col_BL_20190702_A_perturbation_10167	colBL	Col_BL_20190702_A_perturbation	2	151.351	10.427	5.91488	10.2222	402.744	315.614	0.962216
Col_BL_20190702_A_perturbation_1671	colBL	Col_BL_20190702_A_perturbation	3	151.837	10.5613	6.13856	9.20399	467.523	348.811	0.959004
Col_BL_20190702_A_perturbation_15203	colBL	Col_BL_20190702_A_perturbation	8	152.306	9.3909	4.8869	10.9773	306.918	281.44	0.980487
Col_BL_20190702_A_perturbation_2480	colBL	Col_BL_20190702_A_perturbation	1	154.514	8.18685	5.16312	14.0502	384.891	315.838	0.991569
Col_BL_20190702_A_perturbation_12630	colBL	Col_BL_20190702_A_perturbation	4	155.45	11.9602	7.79968	5.57654	442.905	367.577	0.909367
Col_BL_20190702_A_perturbation_2976	colBL	Col_BL_20190702_A_perturbation	10	158.211	6.68598	4.67569	12.1359	297.113	276.645	0.997371
Col_BL_20190702_A_perturbation_5242	colBL	Col_BL_20190702_A_perturbation	5	157.743	7.02245	6.28831	11.565	503.206	384.774	0.996543
Col_BL_20190702_A_perturbation_7519	colBL	Col_BL_20190702_A_perturbation	11	158.083	9.15255	4.45839	10.3881	285.797	262.232	0.983371
Col_BL_20190702_A_perturbation_7831	colBL	Col_BL_20190702_A_perturbation	9	158.502	9.45257	4.65227	9.44865	307.51	279.857	0.979673
Col_BL_20190702_A_perturbation_6272	colBL	Col_BL_20190702_A_perturbation	7	159.265	9.20895	4.03941	9.90871	284.444	279.319	0.982725
Col_BL_20190702_A_perturbation_954	colBL	Col_BL_20190702_A_perturbation	2	161.421	9.61015	5.76682	10.3339	377.537	309.113	0.977455
Col_BL_20190702_A_perturbation_287	colBL	Col_BL_20190702_A_perturbation	3	161.862	10.9038	6.26209	8.48617	401.252	308.337	0.949733
Col_BL_20190702_A_perturbation_8397	colBL	Col_BL_20190702_A_perturbation	1	162.404	8.21436	5.41705	13.0198	416.14	335.966	0.991399
Col_BL_20190702_A_perturbation_12762	colBL	Col_BL_20190702_A_perturbation	8	162.719	10.8281	5.88095	9.8222	376.337	305.733	0.951923
Col_BL_20190702_A_perturbation_28	colBL	Col_BL_20190702_A_perturbation	10	164.753	6.91905	4.67109	11.6928	319.98	291.543	0.996819
Col_BL_20190702_A_perturbation_21	colBL	Col_BL_20190702_A_perturbation	5	166.174	10.3562	6.24451	12.7535	718.932	478.901	0.963821
Col_BL_20190702_A_perturbation_14048	colBL	Col_BL_20190702_A_perturbation	4	167.518	11.9601	6.78754	5.93963	521.094	407.329	0.909372
Col_BL_20190702_A_perturbation_1494	colBL	Col_BL_20190702_A_perturbation	11	166.84	8.45249	4.38789	7.65006	272.17	262.854	0.989785
Col_BL_20190702_A_perturbation_6579	colBL	Col_BL_20190702_A_perturbation	7	167.043	7.08592	4.36731	10.9726	263.786	253.209	0.996362
Col_BL_20190702_A_perturbation_14167	colBL	Col_BL_20190702_A_perturbation	9	167.252	7.91552	5.04761	10.1743	257.853	228.61	0.9931
Col_BL_20190702_A_perturbation_13191	colBL	Col_BL_20190702_A_perturbation	1	170.272	8.25361	5.18252	13.5208	376.114	319.395	0.991149
Col_BL_20190702_A_perturbation_2382	colBL	Col_BL_20190702_A_perturbation	2	170.436	8.77642	6.23589	11.054	383.406	305.013	0.987159
Col_BL_20190702_A_perturbation_13244	colBL	Col_BL_20190702_A_perturbation	3	171.737	8.38791	6.39957	8.07517	312.446	253.046	0.990247
Col_BL_20190702_A_perturbation_13052	colBL	Col_BL_20190702_A_perturbation	8	172.219	8.98593	5.08539	9.71323	281.718	244.036	0.985156
Col_BL_20190702_A_perturbation_12289	colBL	Col_BL_20190702_A_perturbation	10	172.74	8.53915	5.07925	11.5522	430.151	348.982	0.989134
Col_BL_20190702_A_perturbation_10203	colBL	Col_BL_20190702_A_perturbation	7	174.475	7.69475	3.96567	11.1804	229.111	236.512	0.994156
Col_BL_20190702_A_perturbation_10183	colBL	Col_BL_20190702_A_perturbation	9	175.148	7.96153	6.04117	10.8065	347.128	284.522	0.992859
Col_BL_20190702_A_perturbation_3065	colBL	Col_BL_20190702_A_perturbation	11	175.709	9.53946	4.46932	8.71755	341.561	305.945	0.978475
Col_BL_20190702_A_perturbation_6317	colBL	Col_BL_20190702_A_perturbation	5	175.949	9.812	9.38657	8.56078	730.266	468.507	0.974304
Col_BL_20190702_A_perturbation_11237	colBL	Col_BL_20190702_A_perturbation	1	177.78	6.03561	4.97315	13.6658	258.404	259.038	0.998487
Col_BL_20190702_A_perturbation_11908	colBL	Col_BL_20190702_A_perturbation	4	179.008	11.3877	9.06145	5.32521	506.085	408.534	0.933656
Col_BL_20190702_A_perturbation_13344	colBL	Col_BL_20190702_A_perturbation	2	179.375	8.86143	5.90757	12.41	424.836	320.919	0.986377
Col_BL_20190702_A_perturbation_8603	colBL	Col_BL_20190702_A_perturbation	3	180.059	8.68946	6.40713	8.35768	351.378	284.933	0.987917
Col_BL_20190702_A_perturbation_4660	colBL	Col_BL_20190702_A_perturbation	10	181.096	7.93036	5.3774	12.2958	427.613	341.513	0.993023
Col_BL_20190702_A_perturbation_8714	colBL	Col_BL_20190702_A_perturbation	7	181.569	6.39791	4.29582	11.5024	242.288	246.981	0.997934
Col_BL_20190702_A_perturbation_1683	colBL	Col_BL_20190702_A_perturbation	8	182.028	10.4757	4.94046	8.71143	286.968	261.703	0.961077
Col_BL_20190702_A_perturbation_11676	colBL	Col_BL_20190702_A_perturbation	9	182.77	7.15964	5.65267	11.8642	335.944	283.118	0.996143
Col_BL_20190702_A_perturbation_14645	colBL	Col_BL_20190702_A_perturbation	1	183.766	6.57477	5.26254	13.43	316.879	275.831	0.997603
Col_BL_20190702_A_perturbation_10827	colBL	Col_BL_20190702_A_perturbation	11	184.648	8.92864	4.47331	8.83587	315.155	286.642	0.98573
Col_BL_20190702_A_perturbation_4350	colBL	Col_BL_20190702_A_perturbation	5	185.704	10.3143	9.93016	7.91011	801.149	500.793	0.964742
Col_BL_20190702_A_perturbation_13287	colBL	Col_BL_20190702_A_perturbation	4	189.04	9.56514	8.48372	6.17728	436.575	353.527	0.978109
Col_BL_20190702_A_perturbation_13964	colBL	Col_BL_20190702_A_perturbation	2	187.55	8.65	6.30821	12.1995	400.114	311.987	0.988248
Col_BL_20190702_A_perturbation_10943	colBL	Col_BL_20190702_A_perturbation	7	187.832	7.10451	4.09573	10.877	224.113	234.082	0.996308
Col_BL_20190702_A_perturbation_5911	colBL	Col_BL_20190702_A_perturbation	1	190.258	6.37449	4.48733	13.5588	291.034	268.22	0.997974
Col_BL_20190702_A_perturbation_1146	colBL	Col_BL_20190702_A_perturbation	9	190.313	8.35047	6.00002	11.904	403.861	319.435	0.990507
Col_BL_20190702_A_perturbation_2670	colBL	Col_BL_20190702_A_perturbation	11	193.341	8.63589	4.69501	9.32885	308.582	273.681	0.988364
Col_BL_20190702_A_perturbation_8334	colBL	Col_BL_20190702_A_perturbation	7	194.414	6.73267	3.52417	9.49373	200.349	220.485	0.997268
Col_BL_20190702_A_perturbation_6556	colBL	Col_BL_20190702_A_perturbation	8	194.651	12.3103	6.19809	9.80969	557.93	406.108	0.891309
Col_BL_20190702_A_perturbation_6119	colBL	Col_BL_20190702_A_perturbation	5	194.75	8.34412	9.09342	7.75678	604.26	423.012	0.99055
Col_BL_20190702_A_perturbation_6506	colBL	Col_BL_20190702_A_perturbation	2	196.11	8.95267	6.0201	11.3978	442.973	350.575	0.985492
Col_BL_20190702_A_perturbation_2501	colBL	Col_BL_20190702_A_perturbation	1	196.108	5.70229	4.95598	12.5836	271.339	253.041	0.998874
Col_BL_20190702_A_perturbation_3245	colBL	Col_BL_20190702_A_perturbation	4	197.358	6.05432	3.86856	13.1816	249.057	261.492	0.998462
Col_BL_20190702_A_perturbation_4711	colBL	Col_BL_20190702_A_perturbation	9	200.22	9.84098	6.90542	11.1685	507.793	352.178	0.973822
Col_BL_20190702_A_perturbation_10446	colBL	Col_BL_20190702_A_perturbation	7	200.961	7.09593	4.79986	11.1655	278.887	264.56	0.996333
Col_BL_20190702_A_perturbation_9371	colBL	Col_BL_20190702_A_perturbation	1	202.089	6.11421	4.61471	12.4072	250.158	240.189	0.99838
Col_BL_20190702_A_perturbation_12142	colBL	Col_BL_20190702_A_perturbation	11	202.203	9.12094	4.80105	10.1171	336.561	289.148	0.983724
Col_BL_20190702_A_perturbation_5673	colBL	Col_BL_20190702_A_perturbation	5	203.793	9.99493	10.5149	8.94476	887.696	531.593	0.971123
Col_BL_20190702_A_perturbation_5814	colBL	Col_BL_20190702_A_perturbation	2	205.338	9.1355	6.41639	12.3119	491.357	351.846	0.983562
Col_BL_20190702_A_perturbation_7489	colBL	Col_BL_20190702_A_perturbation	4	205.402	10.9326	7.8677	6.05203	517.018	395.307	0.948878
Col_BL_20190702_A_perturbation_3146	colBL	Col_BL_20190702_A_perturbation	1	207.954	6.56939	4.97796	13.4068	324.954	285.671	0.997613
Col_BL_20190702_A_perturbation_7989	colBL	Col_BL_20190702_A_perturbation	7	208.434	7.65663	4.15473	10.4855	259.053	251.255	0.994323
Col_BL_20190702_A_perturbation_10738	colBL	Col_BL_20190702_A_perturbation	9	210.738	11.7603	5.97511	11.6624	588.597	406.854	0.918553
Col_BL_20190702_A_perturbation_2468	colBL	Col_BL_20190702_A_perturbation	11	211.47	10.0065	4.79001	10.1681	373.343	312.138	0.970911
Col_BL_20190702_A_perturbation_7742	colBL	Col_BL_20190702_A_perturbation	5	213.721	10.4767	10.0315	8.14862	870.592	543.284	0.961054
Col_BL_20190702_A_perturbation_10771	colBL	Col_BL_20190702_A_perturbation	2	213.91	8.86978	6.6308	14.0951	526.612	378.568	0.986298
Col_BL_20190702_A_perturbation_7033	colBL	Col_BL_20190702_A_perturbation	1	214.199	6.18896	5.35688	12.7519	299.156	258.169	0.998271
Col_BL_20190702_A_perturbation_7244	colBL	Col_BL_20190702_A_perturbation	7	216.356	8.4874	4.4465	11.3586	327.151	295.15	0.989527
Col_BL_20190702_A_perturbation_2450	colBL	Col_BL_20190702_A_perturbation	1	220.361	6.54714	5.04236	12.5686	297.693	266.501	0.997657
Col_BL_20190702_A_perturbation_10814	colBL	Col_BL_20190702_A_perturbation	11	221.161	9.51317	5.36087	10.8107	391.518	310.955	0.978844
Col_BL_20190702_A_perturbation_2346	colBL	Col_BL_20190702_A_perturbation	2	222.457	8.91443	6.5141	12.4104	459.211	332.7	0.985869
Col_BL_20190702_A_perturbation_12361	colBL	Col_BL_20190702_A_perturbation	5	223.713	9.63947	10.1506	9.00902	906.295	542.604	0.977019
Col_BL_20190702_A_perturbation_10245	colBL	Col_BL_20190702_A_perturbation	7	225.082	9.55035	4.71035	11.2618	361.869	312.287	0.97832
Col_BL_20190702_A_perturbation_13064	colBL	Col_BL_20190702_A_perturbation	1	227.438	7.1287	5.26049	13.8122	350.649	304.223	0.996236
Col_BL_20190702_A_perturbation_2219	colBL	Col_BL_20190702_A_perturbation	11	230.688	10.3262	4.88893	10.761	414.02	335.892	0.964483
Col_BL_20190702_A_perturbation_3758	colBL	Col_BL_20190702_A_perturbation	5	233.165	10.1489	10.644	8.25537	940.423	570.387	0.968185
Col_BL_20190702_A_perturbation_13414	colBL	Col_BL_20190702_A_perturbation	1	234.177	7.57865	5.28975	14.2053	391.491	320.91	0.994652
Col_BL_20190702_A_perturbation_6430	colBL	Col_BL_20190702_A_perturbation	7	234.402	9.0369	5.1006	11.1256	341.366	288.393	0.984629
Col_BL_20190702_A_perturbation_9625	colBL	Col_BL_20190702_A_perturbation	1	241.087	6.11797	5.27273	13.5711	296.062	268.087	0.998374
Col_BL_20190702_A_perturbation_9435	colBL	Col_BL_20190702_A_perturbation	7	243.258	9.3466	5.99688	11.7629	476.887	344.67	0.981054
Col_BL_20190702_A_perturbation_4436	colBL	Col_BL_20190702_A_perturbation	1	247.061	6.13509	5.21882	12.2909	277.934	259.963	0.99835
Col_BL_20190702_A_perturbation_94	colBL	Col_BL_20190702_A_perturbation	7	252.159	8.58257	5.66551	16.6262	558.993	415.767	0.988794
Col_BL_20190702_A_perturbation_7991	colBL	Col_BL_20190702_A_perturbation	1	256.029	12.3702	6.20692	13.1254	758.021	492.89	0.887957
Col_BL_20190702_A_perturbation_2054	colBL	Col_BL_20190702_A_perturbation	5	260.314	13.4255	7.99717	11.9831	1288.46	714.972	0.815407
Col_BL_20190702_A_perturbation_1399	colBL	Col_BL_20190702_A_perturbation	7	261.195	9.89453	6.35815	11.9623	549.638	385.406	0.972909
Col_BL_20190702_A_perturbation_11822	colBL	Col_BL_20190702_A_perturbation	11	262.741	13.2214	5.39048	10.1795	568.958	421.701	0.831481
Col_BL_20190702_A_perturbation_3151	colBL	Col_BL_20190702_A_perturbation	1	268.484	13.2323	6.7559	14.1766	911.6	559.31	0.830647
Col_BL_20190702_A_perturbation_4769	colBL	Col_BL_20190702_A_perturbation	11	274.942	12.9879	5.1621	13.1097	584.664	428.256	0.848657
Col_BL_20190702_A_perturbation_11223	colBL	Col_BL_20190702_A_perturbation	11	486.192	10.9126	12.0558	5.59186	1149.36	792.219	0.949473
Col_BL_20190702_A_perturbation_6765	colBL	Col_BL_20190702_A_perturbation	1	483.386	8.9171	10.8631	12.3455	2335.27	1230.72	0.985843
col_20191029_03_34104	col	col_20191029_03	7	1.33031	7.60526	10.3331	8.98262	299.264	430.649	0.922399
col_20191029_03_4374	col	col_20191029_03	3	2.6336	4.93306	8.57805	3.6116	139.149	90.3683	0.915303
col_20191029_03_3991	col	col_20191029_03	6	3.31109	4.72847	5.48095	3.3802	128.483	82.293	0.906572
col_20191029_03_150	col	col_20191029_03	2	3.34828	3.88438	5.37664	2.47238	94.4622	44.7785	0.823872
col_20191029_03_6685	col	col_20191029_03	5	3.53024	8.34523	6.67245	3.6428	149.572	120.269	0.905274
col_20191029_03_24694	col	col_20191029_03	1	4.79754	6.8479	9.03817	4.02066	203.238	197.766	0.932168
col_20191029_03_5591	col	col_20191029_03	6	7.28603	4.1751	4.5658	3.0055	128.581	78.6583	0.864658
col_20191029_03_2893	col	col_20191029_03	4	8.16293	7.06217	6.5535	3.60594	140.497	112.219	0.930152
col_20191029_03_3688	col	col_20191029_03	8	8.99542	4.25083	6.16336	10.2874	257.782	255.999	0.872611
col_20191029_03_6071	col	col_20191029_03	3	9.63505	5.61755	12.3396	4.00568	203.1	184.941	0.930935
col_20191029_03_2482	col	col_20191029_03	2	9.65929	5.56653	5.98126	2.98436	162.41	94.6161	0.930281
col_20191029_03_5561	col	col_20191029_03	5	11.6802	6.81876	5.63335	3.17232	131.828	85.1434	0.932397
col_20191029_03_32400	col	col_20191029_03	1	11.8488	6.2288	8.04221	4.16789	163.428	149.167	0.934567
col_20191029_03_5910	col	col_20191029_03	4	13.8727	4.06718	7.72157	3.32234	80.5242	53.0017	0.851613
col_20191029_03_4720	col	col_20191029_03	3	14.829	5.2852	13.3997	3.8007	199.307	170.638	0.925393
col_20191029_03_6291	col	col_20191029_03	6	14.9492	8.14308	6.29881	4.54949	378.127	360.174	0.910768
col_20191029_03_1692	col	col_20191029_03	1	17.0115	5.2014	9.53461	3.27132	134.659	98.3781	0.923451
col_20191029_03_2402	col	col_20191029_03	2	18.0084	6.05987	6.65534	2.85674	169.627	113.547	0.934247
col_20191029_03_2520	col	col_20191029_03	7	19.0679	5.55403	6.13597	5.99317	193.571	184.28	0.930111
col_20191029_03_447	col	col_20191029_03	5	19.6445	5.51277	7.00799	3.31436	131.729	98.3802	0.929521
col_20191029_03_1203	col	col_20191029_03	3	21.6241	6.81677	14.1898	4.57269	310.464	356.119	0.932412
col_20191029_03_3718	col	col_20191029_03	1	22.4704	4.87084	8.60137	3.2212	148.11	108.196	0.912914
col_20191029_03_3218	col	col_20191029_03	6	23.26	4.00648	9.85413	2.55663	144.685	76.9442	0.843263
col_20191029_03_676	col	col_20191029_03	4	23.3398	5.22696	9.15557	3.0798	123.755	90.3002	0.92407
col_20191029_03_1104	col	col_20191029_03	5	26.9114	7.08622	9.39224	3.46244	196.238	155.286	0.929889
col_20191029_03_5332	col	col_20191029_03	1	27.0145	4.65242	9.09241	3.74552	171.123	134.956	0.902614
col_20191029_03_5260	col	col_20191029_03	2	27.8178	8.43161	9.56149	3.74471	256.971	219.81	0.902724
col_20191029_03_1917	col	col_20191029_03	4	28.7749	5.7875	9.55784	3.44838	137.647	100.477	0.932677
col_20191029_03_6151	col	col_20191029_03	3	29.0181	5.97263	15.5302	4.63812	332.027	366.837	0.933893
col_20191029_03_351	col	col_20191029_03	6	29.5836	5.12789	7.72853	1.74744	134.298	55.1143	0.92153
col_20191029_03_1853	col	col_20191029_03	7	29.9578	4.18389	4.94475	6.18083	115.922	95.0877	0.865629
col_20191029_03_1326	col	col_20191029_03	1	32.1049	5.89817	12.5992	4.29509	231.429	217.43	0.933484
col_20191029_03_901	col	col_20191029_03	5	34.2841	7.97124	9.4862	4.62058	296.877	311.605	0.914941
col_20191029_03_3248	col	col_20191029_03	3	34.6223	5.64168	13.105	4.89403	211.372	206.481	0.931223
col_20191029_03_3785	col	col_20191029_03	4	34.8774	6.2461	13.3103	4.4439	234.021	220.897	0.934575
col_20191029_03_4030	col	col_20191029_03	2	35.0794	5.67064	7.85606	3.38503	222.352	156.587	0.931549
col_20191029_03_371	col	col_20191029_03	1	37.0695	5.1504	11.2804	4.17532	227.277	185.107	0.922141
col_20191029_03_7004	col	col_20191029_03	3	39.3122	4.41209	12.5939	3.70821	163.563	113.109	0.886815
col_20191029_03_5029	col	col_20191029_03	4	40.7768	6.25556	12.697	5.06256	237.223	263.389	0.934577
col_20191029_03_5471	col	col_20191029_03	6	41.7168	3.8664	11.1875	2.01302	190.598	113.656	0.820689
col_20191029_03_2908	col	col_20191029_03	7	42.2232	4.34028	4.04105	7.97438	160.214	124.43	0.880909
col_20191029_03_4553	col	col_20191029_03	1	42.3495	5.01227	11.5563	3.85701	190.108	152.223	0.91805
col_20191029_03_2946	col	col_20191029_03	5	42.3832	8.7093	11.6788	5.00279	365.834	426.817	0.893655
col_20191029_03_7582	col	col_20191029_03	2	44.8097	5.59393	12.0129	3.28712	196.415	130.429	0.930641
col_20191029_03_2605	col	col_20191029_03	4	46.8398	6.04218	14.9209	4.9488	280.291	313.694	0.934186
col_20191029_03_6676	col	col_20191029_03	7	47.9453	6.44689	5.15225	8.71244	241.076	241.81	0.934331
col_20191029_03_1990	col	col_20191029_03	3	48.1176	4.3725	11.8856	3.95227	200.794	164.65	0.883637
col_20191029_03_2074	col	col_20191029_03	5	50.8801	6.85807	11.8184	4.99931	371.436	419.922	0.932086
col_20191029_03_3686	col	col_20191029_03	4	51.8571	4.68675	13.9987	4.7176	209.671	192.329	0.904454
col_20191029_03_2776	col	col_20191029_03	1	53.0001	5.28342	9.59006	4.44279	208.682	194.06	0.925355
col_20191029_03_2891	col	col_20191029_03	7	53.7879	5.48084	3.62519	5.98201	234.957	189.541	0.929033
col_20191029_03_6178	col	col_20191029_03	3	54.1077	6.69266	11.7617	5.85171	373.758	456.602	0.933259
col_20191029_03_1949	col	col_20191029_03	4	57.3039	5.962	15.4312	4.87682	294.694	316.084	0.933841
col_20191029_03_1043	col	col_20191029_03	1	57.9564	4.7009	8.79457	3.25322	170.174	124.529	0.905187
col_20191029_03_205	col	col_20191029_03	5	58.532	7.93456	9.30018	5.65934	346.251	416.773	0.915774
col_20191029_03_2352	col	col_20191029_03	6	59.7045	8.30713	17.4612	3.50382	356.869	324.474	0.90636
col_20191029_03_1513	col	col_20191029_03	7	60.2049	7.18522	5.89601	7.49416	285.326	302.445	0.928729
col_20191029_03_2708	col	col_20191029_03	2	60.5792	5.56434	10.9206	3.04213	184.51	116.173	0.930252
col_20191029_03_3889	col	col_20191029_03	8	60.6046	4.70416	7.10759	8.71524	246.589	253.345	0.905353
col_20191029_03_765	col	col_20191029_03	3	60.9966	7.45536	13.3386	5.73514	395.173	492.194	0.924923
col_20191029_03_5060	col	col_20191029_03	1	63.5433	6.20932	14.2665	5.41997	298.195	326.599	0.934554
col_20191029_03_5038	col	col_20191029_03	5	64.884	4.37664	8.36713	3.83036	227.504	194.941	0.883978
col_20191029_03_53922	col	col_20191029_03	4	65.87	4.38317	17.3519	5.65594	268.798	274.354	0.884512
col_20191029_03_3501	col	col_20191029_03	7	66.2005	5.2827	4.75053	8.52429	272.727	277.6	0.925339
col_20191029_03_812	col	col_20191029_03	2	66.5741	5.37946	7.46996	2.33432	136.029	73.448	0.927293
col_20191029_03_2370	col	col_20191029_03	6	67.6039	5.75444	13.8882	3.11045	274.667	227.207	0.932388
col_20191029_03_4565	col	col_20191029_03	3	68.0097	5.21142	10.919	3.59334	307.941	291.201	0.923696
col_20191029_03_5583	col	col_20191029_03	5	68.8939	4.08472	7.53181	3.7908	189.691	141.206	0.853883
col_20191029_03_3441	col	col_20191029_03	1	69.5721	6.47172	13.196	5.22956	306.502	345.66	0.93426
col_20191029_03_4668	col	col_20191029_03	4	70.939	5.76381	16.8062	6.25803	362.599	464.604	0.932473
col_20191029_03_427	col	col_20191029_03	2	71.3194	3.88039	10.4534	1.6856	132.007	61.2606	0.823173
col_20191029_03_3642	col	col_20191029_03	7	71.6031	5.05064	6.20999	5.94387	229.918	221.29	0.919271
col_20191029_03_336	col	col_20191029_03	5	72.8977	3.88935	11.608	4.28341	229.939	197.245	0.824736
col_20191029_03_54785	col	col_20191029_03	3	74.3179	4.8797	17.6896	4.63322	395.584	453.135	0.913267
col_20191029_03_3259	col	col_20191029_03	6	75.6929	8.34576	14.8861	3.77966	313.49	307.393	0.905259
col_20191029_03_3671	col	col_20191029_03	4	75.8493	4.6032	15.2225	4.72114	248.848	242.04	0.899811
col_20191029_03_3868	col	col_20191029_03	1	75.9108	6.09021	14.4106	5.23282	326.63	383.846	0.934339
col_20191029_03_2688	col	col_20191029_03	5	76.4434	4.0393	8.9841	4.27354	237.168	200.343	0.847875
col_20191029_03_5521	col	col_20191029_03	2	77.2304	5.41518	15.5189	2.40792	241.454	172.187	0.92794
col_20191029_03_2915	col	col_20191029_03	8	79.4414	4.7961	6.85747	9.14665	268.055	291.253	0.909746
col_20191029_03_5108	col	col_20191029_03	3	80.1713	3.81098	9.83887	4.49963	269.521	231.218	0.81029
col_20191029_03_4243	col	col_20191029_03	5	80.9716	4.65078	8.34174	4.87953	285.01	269.083	0.902523
col_20191029_03_5872	col	col_20191029_03	4	81.5025	6.82412	18.0494	5.56972	355.752	458.812	0.932355
col_20191029_03_1332	col	col_20191029_03	1	82.1266	7.41404	15.5409	5.86112	341.144	445.531	0.925567
col_20191029_03_2824	col	col_20191029_03	6	83.1276	6.90474	16.0557	3.85808	291.652	279.114	0.93169
col_20191029_03_6568	col	col_20191029_03	2	83.9834	6.74435	13.6939	2.69608	257.028	184.543	0.932931
col_20191029_03_1243	col	col_20191029_03	3	84.7644	5.04846	11.1798	4.62895	293.41	284.693	0.919203
col_20191029_03_3231	col	col_20191029_03	5	85.4075	4.27565	7.1865	4.20495	225.621	187.006	0.875026
col_20191029_03_1386	col	col_20191029_03	4	87.4496	5.51253	13.0262	5.96423	344.685	411.107	0.929517
col_20191029_03_3658	col	col_20191029_03	6	89.3623	6.21773	18.3135	2.94851	273.372	211.023	0.93456
col_20191029_03_5993	col	col_20191029_03	1	89.401	6.50322	12.7798	5.34068	332.89	397.031	0.934158
col_20191029_03_425	col	col_20191029_03	3	89.646	4.3736	10.7441	3.87244	249.037	202.217	0.883727
col_20191029_03_1300	col	col_20191029_03	2	90.5637	5.61952	13.964	3.00684	253.95	186.846	0.930959
col_20191029_03_6383	col	col_20191029_03	5	91.0541	7.48869	10.6731	6.14754	384.218	488.688	0.924388
col_20191029_03_7545	col	col_20191029_03	4	93.6331	6.65603	14.4163	5.74131	386.494	488.515	0.933471
col_20191029_03_6822	col	col_20191029_03	8	94.3157	4.34275	6.84655	10.4262	283.247	296.042	0.881123
col_20191029_03_446	col	col_20191029_03	1	95.0219	5.42514	14.6787	5.66862	292.74	330.546	0.928114
col_20191029_03_853	col	col_20191029_03	7	96.5718	4.0001	10.2657	6.09069	249.583	244.753	0.842339
col_20191029_03_6742	col	col_20191029_03	2	96.7773	5.17346	13.838	2.70612	241.018	158.568	0.922745
col_20191029_03_3246	col	col_20191029_03	6	96.9458	8.25668	16.0328	3.59301	306.711	306.026	0.907761
col_20191029_03_4839	col	col_20191029_03	3	98.4773	5.79472	10.5659	5.00045	300.799	300.155	0.932738
col_20191029_03_73	col	col_20191029_03	4	99.0966	5.12024	14.0205	5.22825	311.458	340.048	0.921317
col_20191029_03_271	col	col_20191029_03	5	99.1001	8.3371	12.0574	6.12166	453.089	620.041	0.905508
col_20191029_03_1627	col	col_20191029_03	1	100.28	4.7673	11.3264	4.58909	237.805	218.139	0.908432
col_20191029_03_35235	col	col_20191029_03	7	101.275	5.29061	9.16564	4.68481	240.904	217.114	0.92551
col_20191029_03_4564	col	col_20191029_03	3	103.346	5.17825	10.3539	4.94643	296.116	295.669	0.922868
col_20191029_03_5823	col	col_20191029_03	2	104.173	7.48728	16.6195	4.03163	331.719	322.174	0.924411
col_20191029_03_760	col	col_20191029_03	6	104.61	7.66543	17.7492	4.39609	328.767	334.777	0.921301
col_20191029_03_940	col	col_20191029_03	8	104.882	6.88957	6.77609	9.85396	305.207	378.423	0.931822
col_20191029_03_7371	col	col_20191029_03	1	104.92	4.86486	16.5331	5.18393	326.248	348.737	0.912673
col_20191029_03_7496	col	col_20191029_03	4	104.937	6.47042	13.677	6.21775	395.594	511.388	0.934264
col_20191029_03_4373	col	col_20191029_03	5	106.175	6.5661	18.1062	5.17321	365.189	429.656	0.933914
col_20191029_03_3020	col	col_20191029_03	3	108.65	5.48153	10.0228	5.61636	314.266	346.881	0.929044
col_20191029_03_5362	col	col_20191029_03	8	110.487	4.51921	4.82149	9.07034	322.703	322.158	0.894542
col_20191029_03_2414	col	col_20191029_03	4	110.959	5.99222	13.8081	7.25002	391.906	524.875	0.933984
col_20191029_03_5916	col	col_20191029_03	1	111.15	7.63717	14.3232	6.24804	440.9	600.33	0.921823
col_20191029_03_2970	col	col_20191029_03	7	111.157	5.58133	10.3427	6.84667	368.183	438.169	0.930478
col_20191029_03_5397	col	col_20191029_03	2	111.814	6.71864	17.8901	3.34767	346.126	309.169	0.933098
col_20191029_03_2546	col	col_20191029_03	5	112.144	5.84491	17.6961	4.9055	337.057	387.599	0.933126
col_20191029_03_1533	col	col_20191029_03	6	113.027	7.888	17.265	4.04071	369.795	380.156	0.916804
col_20191029_03_4224	col	col_20191029_03	3	113.43	3.83603	10.7962	3.9815	231.4	185.281	0.815103
col_20191029_03_5624	col	col_20191029_03	8	115.106	5.10902	5.93688	9.3938	346.942	381.905	0.921002
col_20191029_03_28980	col	col_20191029_03	7	117.063	6.01125	12.7124	7.62016	418.1	558.874	0.934066
col_20191029_03_1112	col	col_20191029_03	4	117.608	7.70239	15.8896	6.19828	450.116	640.76	0.920602
col_20191029_03_683	col	col_20191029_03	5	117.701	5.57924	18.3555	5.24968	358.847	411.087	0.93045
col_20191029_03_2238	col	col_20191029_03	1	119.489	8.75097	15.1513	6.47268	501.757	736.543	0.892175
col_20191029_03_4223	col	col_20191029_03	3	119.591	7.14682	13.4019	6.05916	423.718	568.687	0.929194
col_20191029_03_5275	col	col_20191029_03	2	120.138	7.51672	17.7636	3.57115	352.95	324.475	0.923926
col_20191029_03_704	col	col_20191029_03	6	121.461	7.96069	18.1885	4.6292	408.6	474.275	0.915182
col_20191029_03_7091	col	col_20191029_03	4	123.343	4.11078	13.0549	4.35023	322.729	314.835	0.857144
col_20191029_03_4946	col	col_20191029_03	5	123.537	5.84353	15.2205	5.20465	345.936	395.527	0.933116
col_20191029_03_330	col	col_20191029_03	8	124.068	3.88599	4.76694	5.64993	192.981	139.289	0.824152
col_20191029_03_5146	col	col_20191029_03	3	126.726	8.03795	10.8591	7.39863	434.324	581.067	0.913374
col_20191029_03_4970	col	col_20191029_03	4	127.015	3.86695	16.5782	5.55683	308.048	307.472	0.820788
col_20191029_03_3386	col	col_20191029_03	1	127.234	7.05502	15.1172	6.91026	458.56	650.763	0.930228
col_20191029_03_2762	col	col_20191029_03	8	127.404	5.82395	14.1445	5.40238	287.746	318.785	0.93297
col_20191029_03_1126	col	col_20191029_03	2	128.099	7.50096	16.9071	3.65312	338.301	319.452	0.924187
col_20191029_03_6878	col	col_20191029_03	5	129.373	5.92819	17.0768	5.17345	365.13	436.987	0.933661
col_20191029_03_6548	col	col_20191029_03	6	130.323	7.89629	18.181	4.0573	385.404	421.224	0.916623
col_20191029_03_1313	col	col_20191029_03	4	131.928	6.62602	13.441	6.91747	450.192	615.611	0.93363
col_20191029_03_2769	col	col_20191029_03	1	133.778	6.52757	15.0548	6.19564	415.491	552.77	0.93407
col_20191029_03_5256	col	col_20191029_03	2	134.713	5.25935	17.9635	3.11076	276.802	220.385	0.924821
col_20191029_03_194	col	col_20191029_03	3	134.746	8.12446	15.0327	6.60571	459.754	654.425	0.911242
col_20191029_03_241	col	col_20191029_03	5	135.703	6.39255	17.1565	5.66334	376.046	483.926	0.934455
col_20191029_03_3363	col	col_20191029_03	4	138.224	5.95456	14.9848	6.04722	434.325	566.271	0.933803
col_20191029_03_1705	col	col_20191029_03	6	138.441	7.51328	17.5436	4.35673	338.603	369.169	0.923984
col_20191029_03_7453	col	col_20191029_03	1	140.874	7.35636	19.4342	6.55557	490.98	729.727	0.926428
col_20191029_03_959	col	col_20191029_03	5	141.543	5.55603	16.6893	5.65626	376.681	435.904	0.930139
col_20191029_03_5006	col	col_20191029_03	3	142.87	8.18039	11.347	7.40413	474.567	695.901	0.909803
col_20191029_03_1740	col	col_20191029_03	4	144.398	7.13408	17.0855	7.03424	430.964	611.861	0.929344
col_20191029_03_7194	col	col_20191029_03	6	145.992	5.7203	15.4608	4.11826	294.753	280.519	0.932065
col_20191029_03_3652	col	col_20191029_03	5	147.25	5.74384	15.9683	5.74754	397.129	483.036	0.932291
col_20191029_03_5539	col	col_20191029_03	1	147.297	5.86435	15.7683	7.08064	454.021	633.38	0.933263
col_20191029_03_57338	col	col_20191029_03	2	147.541	9.45631	19.8322	5.94276	505.497	743.822	0.861822
col_20191029_03_3886	col	col_20191029_03	4	150.679	5.53431	15.9669	5.1029	400.702	466.315	0.929835
col_20191029_03_2566	col	col_20191029_03	3	151.887	8.30424	11.0639	8.5104	469.33	709.787	0.906441
col_20191029_03_2306	col	col_20191029_03	6	152.074	4.65753	15.8851	3.47946	255.336	219.246	0.902893
col_20191029_03_7182	col	col_20191029_03	5	153.218	6.27025	14.4251	5.08834	370.453	429.275	0.934577
col_20191029_03_2287	col	col_20191029_03	1	154.034	7.18162	15.1316	7.28686	514.842	787.772	0.928773
col_20191029_03_7013	col	col_20191029_03	4	155.966	4.79802	15.9725	5.53122	418.326	496.92	0.909832
col_20191029_03_39779	col	col_20191029_03	2	156.911	8.30557	19.0675	5.69571	528.47	728.647	0.906404
col_20191029_03_7143	col	col_20191029_03	5	159.271	6.04679	18.8138	6.20449	417.523	533.178	0.934202
col_20191029_03_3031	col	col_20191029_03	3	159.934	7.85808	9.7576	8.44244	481.922	690.365	0.917449
col_20191029_03_4275	col	col_20191029_03	6	160.122	10.2259	19.4217	5.06312	543.809	746.677	0.815426
col_20191029_03_21698	col	col_20191029_03	1	160.351	5.6292	16.0585	6.02577	387.604	485.48	0.931076
col_20191029_03_617	col	col_20191029_03	4	160.991	5.30766	19.884	5.65219	394.013	470.988	0.925872
col_20191029_03_1658	col	col_20191029_03	5	164.664	4.81051	18.3836	4.98399	332.014	353.412	0.910384
col_20191029_03_6424	col	col_20191029_03	2	164.73	6.97458	14.0184	4.4874	316.17	320.09	0.931047
col_20191029_03_6095	col	col_20191029_03	4	166.357	5.18337	17.364	5.04911	419.288	510.688	0.922999
col_20191029_03_2535	col	col_20191029_03	3	167.945	6.55818	8.49503	7.24727	410.474	524.098	0.933947
col_20191029_03_32314	col	col_20191029_03	1	168.23	10.3924	17.0297	8.72042	710.77	1347.34	0.803296
col_20191029_03_2286	col	col_20191029_03	5	170.54	7.07137	15.9028	6.18829	446.135	603.338	0.930052
col_20191029_03_2333	col	col_20191029_03	6	171.125	9.68323	17.6169	4.89905	462.074	580.968	0.849708
col_20191029_03_3874	col	col_20191029_03	4	172.242	6.19196	15.8126	6.85601	396.335	518.885	0.934537
col_20191029_03_1712	col	col_20191029_03	2	173.349	9.23959	15.5796	4.7589	421.057	516.02	0.872272
col_20191029_03_5437	col	col_20191029_03	3	174.809	7.83884	9.81463	7.32155	412.146	549.238	0.917857
col_20191029_03_3869	col	col_20191029_03	5	176.433	5.43433	18.4943	5.49357	393.393	466.423	0.928272
col_20191029_03_5534	col	col_20191029_03	4	177.375	4.81947	18.0946	6.72002	372.259	440.379	0.910773
col_20191029_03_4783	col	col_20191029_03	1	177.826	9.21397	17.0468	7.70355	594.549	1029.21	0.873438
col_20191029_03_2204	col	col_20191029_03	4	182.306	5.18274	16.9926	6.16793	371.477	457.35	0.922983
col_20191029_03_2942	col	col_20191029_03	2	183.068	9.88363	21.16	5.57946	488.782	639.22	0.837951
col_20191029_03_4154	col	col_20191029_03	3	183.622	9.52526	9.00603	8.1103	507.849	764.524	0.858271
col_20191029_03_2530	col	col_20191029_03	1	187.347	10.1441	19.0367	8.1428	648.26	1153.4	0.8211
col_20191029_03_2334	col	col_20191029_03	4	187.376	4.75517	18.5337	6.25042	366.961	434.198	0.907862
col_20191029_03_7041	col	col_20191029_03	4	191.938	4.32569	16.6091	6.09533	348.131	388.835	0.87963
col_20191029_03_6808	col	col_20191029_03	3	192.526	8.87996	10.1676	8.74357	469.279	691.03	0.887384
col_20191029_03_4271	col	col_20191029_03	2	192.958	9.30803	13.4115	5.54329	368.108	448.192	0.869086
col_20191029_03_1329	col	col_20191029_03	5	195.898	10.2798	16.6397	6.09016	609.656	946.167	0.811585
col_20191029_03_31749	col	col_20191029_03	4	195.999	4.65459	17.762	7.61318	383.264	459.667	0.902733
col_20191029_03_46874	col	col_20191029_03	1	197.159	9.03112	16.4981	9.00353	649.549	1208.34	0.881357
col_20191029_03_4592	col	col_20191029_03	3	200.988	7.29298	9.72026	8.42279	440.719	615.91	0.927324
col_20191029_03_742	col	col_20191029_03	4	201.552	6.68013	18.3094	7.12563	487.128	708.928	0.933333
col_20191029_03_6263	col	col_20191029_03	2	202.458	8.12712	14.075	5.25022	405.64	485.485	0.911175
col_20191029_03_2199	col	col_20191029_03	5	204.85	7.13704	19.7844	5.22641	468.455	613.368	0.929309
col_20191029_03_6592	col	col_20191029_03	4	208.152	6.08113	17.689	7.28621	409.954	553.808	0.934313
col_20191029_03_4683	col	col_20191029_03	3	209.068	8.25029	10.2354	8.53091	446.325	639.82	0.907936
col_20191029_03_6864	col	col_20191029_03	5	212.483	8.08092	16.8981	6.27271	497.451	689.284	0.912329
col_20191029_03_3406	col	col_20191029_03	4	214.037	5.9677	18.3773	6.83525	414.615	565.529	0.93387
col_20191029_03_5933	col	col_20191029_03	3	217.947	9.35789	10.9995	7.96211	474.774	726.034	0.866699
col_20191029_03_5590	col	col_20191029_03	5	220.042	7.52402	16.2951	5.18798	449.176	582.521	0.923804
col_20191029_03_2613	col	col_20191029_03	4	222.263	10.3663	17.0975	7.76812	607.219	1057.24	0.80525
col_20191029_03_5782	col	col_20191029_03	2	225.057	9.87055	16.3644	4.67202	491.215	609.969	0.83875
col_20191029_03_4657	col	col_20191029_03	3	227.104	8.5428	11.4268	8.30724	501.912	758.563	0.899256
col_20191029_03_4274	col	col_20191029_03	5	227.447	7.70138	17.5619	6.15088	511.853	701.405	0.920622
col_20191029_03_37213	col	col_20191029_03	1	227.853	8.95936	12.0634	7.73668	519.593	830.346	0.884275
col_20191029_03_3203	col	col_20191029_03	1	229.271	3.95593	3.54689	4.90591	100.028	57.2062	0.835682
col_20191029_03_1422	col	col_20191029_03	4	230.625	6.42236	14.9648	6.98147	387.432	523.48	0.934392
col_20191029_03_6440	col	col_20191029_03	3	235.443	7.91545	11.1919	8.17013	438.071	602.184	0.916201
col_20191029_03_293	col	col_20191029_03	4	236.683	5.76634	13.5917	7.02885	363.116	474.32	0.932495
col_20191029_03_7171	col	col_20191029_03	3	243.515	7.61547	11.048	6.77741	423.526	574.303	0.922216
col_20191029_03_21057	col	col_20191029_03	6	249.957	8.77228	17.8213	6.30415	495.477	728.739	0.891405
col_20191029_03_1225	col	col_20191029_03	3	252.528	9.43575	13.6327	7.63982	540.753	855.933	0.862859
col_20191029_03_449	col	col_20191029_03	6	258.732	7.90654	16.5029	5.50162	409.434	539.363	0.916398
col_20191029_03_1552	col	col_20191029_03	5	259.509	7.2167	11.2276	6.48107	473.611	643.121	0.928334
col_20191029_03_6168	col	col_20191029_03	3	262.152	9.07455	13.6596	7.34907	575.981	885.606	0.879539
col_20191029_03_1850	col	col_20191029_03	5	267.72	9.09577	12.3524	7.29124	559.473	885.427	0.878637
col_20191029_03_5156	col	col_20191029_03	4	288.886	6.46766	15.2467	6.80864	383.636	520.358	0.934272
col_20191029_03_7457	col	col_20191029_03	4	295.08	7.60671	15.57	6.98122	430.011	625.383	0.922373
bri1_20170328_02_6290	bri	bri1_20170328_02	10	2.13324	5.3483	8.69155	2.69793	124.353	77.3739	0.993235
bri1_20170328_02_5703	bri	bri1_20170328_02	4	4.38823	3.6336	10.7588	2.67172	120.96	75.2037	0.998793
bri1_20170328_02_2283	bri	bri1_20170328_02	2	4.43421	4.74564	12.1027	3.34775	157.241	122.027	0.996433
bri1_20170328_02_3608	bri	bri1_20170328_02	1	5.69044	5.02443	10.2456	2.68291	147.926	104.161	0.995215
bri1_20170328_02_5504	bri	bri1_20170328_02	11	7.17157	4.77298	12.6271	3.20241	178.9	126.726	0.996329
bri1_20170328_02_7807	bri	bri1_20170328_02	5	7.3081	7.90546	9.70978	4.69642	251.38	261.379	0.901106
bri1_20170328_02_4786	bri	bri1_20170328_02	4	8.27544	5.5154	13.0206	3.68512	194.88	158.339	0.991902
bri1_20170328_02_7937	bri	bri1_20170328_02	10	8.30354	5.43698	9.09825	3.4907	224.125	177.454	0.992558
bri1_20170328_02_8626	bri	bri1_20170328_02	2	9.46824	7.1512	14.8578	4.19629	299.617	295.447	0.953547
bri1_20170328_02_7815	bri	bri1_20170328_02	1	11.256	5.57133	10.8755	2.74067	152.591	106.755	0.991398
bri1_20170328_02_7499	bri	bri1_20170328_02	11	12.121	6.34303	13.7554	4.0092	260.662	236.234	0.980226
bri1_20170328_02_900	bri	bri1_20170328_02	4	12.282	3.53067	16.6724	2.92332	205.234	150.028	0.998895
bri1_20170328_02_7110	bri	bri1_20170328_02	8	12.6156	6.16371	14.2451	4.1241	264.056	256.715	0.983694
bri1_20170328_02_8939	bri	bri1_20170328_02	5	12.8739	5.05896	12.0696	4.07317	184.669	144.623	0.995036
bri1_20170328_02_4378	bri	bri1_20170328_02	6	13.0798	6.50333	13.6275	4.69269	277.473	306.396	0.976523
bri1_20170328_02_7987	bri	bri1_20170328_02	4	15.2557	3.80877	15.2123	3.03911	190.353	134.835	0.998589
bri1_20170328_02_4478	bri	bri1_20170328_02	3	15.3893	6.89215	12.1388	3.95641	197.896	177.498	0.964546
bri1_20170328_02_8938	bri	bri1_20170328_02	2	15.5343	5.77771	8.76257	4.08649	165.489	147.483	0.98925
bri1_20170328_02_8793	bri	bri1_20170328_02	1	16.0999	4.38141	8.65111	3.13909	133.192	86.3302	0.997547
bri1_20170328_02_5858	bri	bri1_20170328_02	10	16.1176	8.41709	11.0977	3.92853	281.366	261.086	0.841167
bri1_20170328_02_1847	bri	bri1_20170328_02	11	17.0809	4.40694	14.8443	3.33273	228.544	177.786	0.997483
bri1_20170328_02_4647	bri	bri1_20170328_02	5	17.1041	4.41099	11.8583	4.54116	200.684	170.485	0.997472
bri1_20170328_02_607	bri	bri1_20170328_02	8	18.3858	6.27349	14.2151	4.3948	272.259	277.755	0.981649
bri1_20170328_02_2507	bri	bri1_20170328_02	6	18.7524	4.43359	16.223	3.67328	261.732	229.259	0.997414
bri1_20170328_02_5332	bri	bri1_20170328_02	4	19.2185	4.70956	16.7429	4.23885	271.262	245.352	0.996565
bri1_20170328_02_9254	bri	bri1_20170328_02	1	20.443	4.7005	11.7908	3.67292	169.066	138.185	0.996597
bri1_20170328_02_7263	bri	bri1_20170328_02	2	20.5479	5.20641	10.041	4.41103	178.023	156.084	0.99419
bri1_20170328_02_10352	bri	bri1_20170328_02	3	20.7563	5.61958	8.94691	4.00904	159.335	139.99	0.990938
bri1_20170328_02_3923	bri	bri1_20170328_02	11	20.9717	3.70944	13.571	2.65757	210.646	149.225	0.99871
bri1_20170328_02_7928	bri	bri1_20170328_02	5	21.1701	4.23189	14.7923	4.08119	219.125	191.849	0.997887
bri1_20170328_02_719	bri	bri1_20170328_02	10	22.4856	3.62594	14.498	2.95115	182.7	126.548	0.998801
bri1_20170328_02_5947	bri	bri1_20170328_02	8	22.8371	4.3905	5.00749	3.49479	114.166	72.8327	0.997524
bri1_20170328_02_6878	bri	bri1_20170328_02	6	23.0775	5.42601	13.0104	4.4421	255.284	257.574	0.992645
bri1_20170328_02_5510	bri	bri1_20170328_02	4	23.0861	4.18033	14.5517	4.03683	217.944	182.463	0.997992
bri1_20170328_02_9317	bri	bri1_20170328_02	1	24.8885	4.78277	11.3542	3.10431	152.139	105.448	0.996292
bri1_20170328_02_6458	bri	bri1_20170328_02	11	24.9002	4.414	12.1765	5.13306	269.147	247.827	0.997465
bri1_20170328_02_7731	bri	bri1_20170328_02	9	24.9637	6.32336	10.9771	5.58976	204.811	208.161	0.980639
bri1_20170328_02_3529	bri	bri1_20170328_02	5	25.1558	4.18194	4.29019	9.83821	221.58	176.709	0.997989
bri1_20170328_02_4920	bri	bri1_20170328_02	2	25.9742	6.06928	10.5276	4.52462	205.956	196.289	0.985272
bri1_20170328_02_3655	bri	bri1_20170328_02	3	26.0602	5.88933	12.1558	3.78899	225.378	197.204	0.987873
bri1_20170328_02_7454	bri	bri1_20170328_02	10	26.4401	4.42537	13.0899	3.69206	178.492	134.406	0.997435
bri1_20170328_02_6653	bri	bri1_20170328_02	8	26.7583	3.90538	5.35086	3.18958	136.851	87.7073	0.998457
bri1_20170328_02_6544	bri	bri1_20170328_02	6	28.0478	5.28089	11.9361	3.77476	236.777	209.238	0.993707
bri1_20170328_02_815	bri	bri1_20170328_02	5	28.2099	2.92641	16.4628	2.72386	204.845	119.487	0.999286
bri1_20170328_02_809	bri	bri1_20170328_02	4	28.6557	7.1377	17.2776	4.79954	351.979	411.767	0.954191
bri1_20170328_02_943	bri	bri1_20170328_02	11	29.2803	4.05389	14.3006	4.18653	277.722	259.003	0.998224
bri1_20170328_02_9250	bri	bri1_20170328_02	9	30.3292	5.3529	12.1938	5.23931	244.277	256.6	0.993201
bri1_20170328_02_3588	bri	bri1_20170328_02	1	30.5508	6.83543	14.1285	4.72937	239.688	247.737	0.9666
bri1_20170328_02_4709	bri	bri1_20170328_02	10	31.0784	5.20143	13.9814	4.01194	218.868	195.133	0.994221
bri1_20170328_02_7980	bri	bri1_20170328_02	5	31.3828	3.00577	3.54209	9.1437	231.175	178.789	0.999251
bri1_20170328_02_1433	bri	bri1_20170328_02	2	31.5792	6.54434	10.4655	4.82634	202.077	208.364	0.975472
bri1_20170328_02_1844	bri	bri1_20170328_02	3	31.71	7.33865	12.0547	4.24374	237.421	232.264	0.943678
bri1_20170328_02_5307	bri	bri1_20170328_02	11	32.6022	3.23608	12.9897	4.61314	211.894	159.906	0.999124
bri1_20170328_02_3411	bri	bri1_20170328_02	4	34.1999	4.52827	16.9478	4.28119	275.914	238.723	0.997152
bri1_20170328_02_5752	bri	bri1_20170328_02	5	34.8691	4.55879	4.43045	8.3378	211.377	155.576	0.997061
bri1_20170328_02_5699	bri	bri1_20170328_02	1	35.2252	4.88096	15.0246	3.15202	222.108	187.012	0.995889
bri1_20170328_02_8351	bri	bri1_20170328_02	10	35.3283	3.71786	13.7231	3.62631	151.036	97.8725	0.9987
bri1_20170328_02_4973	bri	bri1_20170328_02	9	35.5447	4.69982	13.8804	5.79634	237.911	242.902	0.996599
bri1_20170328_02_6831	bri	bri1_20170328_02	11	35.5758	2.99841	13.0707	3.70359	230.111	157.992	0.999254
bri1_20170328_02_89	bri	bri1_20170328_02	5	37.746	2.75452	2.91419	7.6413	193.35	109.973	0.999347
bri1_20170328_02_365	bri	bri1_20170328_02	2	37.9476	6.03257	18.7048	4.93096	354.485	396.327	0.985844
bri1_20170328_02_270	bri	bri1_20170328_02	7	38.5145	7.33744	11.3042	5.81417	255.684	314.283	0.943748
bri1_20170328_02_2383	bri	bri1_20170328_02	4	38.9709	5.85201	20.1229	5.80805	414.491	520.411	0.988352
bri1_20170328_02_26	bri	bri1_20170328_02	11	39.6967	6.03619	15.7199	5.25622	319.946	348.629	0.985788
bri1_20170328_02_9326	bri	bri1_20170328_02	9	39.825	4.47508	13.6924	6.14545	224.614	218.641	0.997302
bri1_20170328_02_11	bri	bri1_20170328_02	10	39.9669	5.77159	17.2213	5.61737	332.16	379.388	0.989321
bri1_20170328_02_5950	bri	bri1_20170328_02	5	40.9303	4.89112	16.7937	4.47594	268.061	250.154	0.995844
bri1_20170328_02_521	bri	bri1_20170328_02	8	40.9318	5.49892	7.19979	4.47993	177.223	146.477	0.992044
bri1_20170328_02_8086	bri	bri1_20170328_02	1	41.2529	7.3388	14.0001	4.7413	299.538	348.924	0.94367
bri1_20170328_02_4306	bri	bri1_20170328_02	2	42.3917	3.92032	18.0206	3.86954	313.76	284.481	0.998436
bri1_20170328_02_1848	bri	bri1_20170328_02	4	43.7265	4.40243	20.1519	4.01674	306.637	256.042	0.997494
bri1_20170328_02_6129	bri	bri1_20170328_02	5	44.5166	3.78609	5.65052	10.6193	228.185	193.603	0.998618
bri1_20170328_02_3313	bri	bri1_20170328_02	10	44.7712	4.87321	15.8284	4.96575	262.168	257.746	0.995922
bri1_20170328_02_7429	bri	bri1_20170328_02	9	45.1227	5.27396	15.2259	6.40622	292.943	337.502	0.993754
bri1_20170328_02_6672	bri	bri1_20170328_02	11	45.1304	5.16733	14.6263	5.32713	316.084	328.999	0.994428
bri1_20170328_02_7607	bri	bri1_20170328_02	7	45.5052	7.27206	12.1197	6.38247	296.771	381.005	0.947387
bri1_20170328_02_3526	bri	bri1_20170328_02	8	45.8721	5.66266	8.26092	4.81139	192.742	180.35	0.990507
bri1_20170328_02_1588	bri	bri1_20170328_02	2	46.4544	4.45772	18.5631	4.66209	335.726	331.487	0.99735
bri1_20170328_02_5071	bri	bri1_20170328_02	6	46.7567	7.51439	10.4216	7.71194	308.926	405.125	0.932707
bri1_20170328_02_8589	bri	bri1_20170328_02	1	47.6487	7.01457	13.5288	5.00397	278.358	310.81	0.959696
bri1_20170328_02_5557	bri	bri1_20170328_02	4	49.0235	5.67611	24.6931	5.12312	528.805	698.1	0.990368
bri1_20170328_02_6302	bri	bri1_20170328_02	11	49.0309	3.54641	14.548	3.93109	227.436	192.689	0.99888
bri1_20170328_02_6502	bri	bri1_20170328_02	10	49.4067	4.463	18.2387	5.68991	315.921	326.539	0.997335
bri1_20170328_02_1813	bri	bri1_20170328_02	5	49.5554	6.44923	14.6198	5.9216	302.927	360.608	0.977842
bri1_20170328_02_2277	bri	bri1_20170328_02	9	49.8579	4.54046	15.0174	6.01334	260.154	259.469	0.997116
bri1_20170328_02_414	bri	bri1_20170328_02	2	49.8912	3.24086	17.9689	4.36548	267.374	223.647	0.999121
bri1_20170328_02_3557	bri	bri1_20170328_02	8	51.9136	6.26378	7.78	5.68714	227.732	238.317	0.981839
bri1_20170328_02_387	bri	bri1_20170328_02	7	52.6803	7.24797	12.3021	7.09901	305.66	407.309	0.948673
bri1_20170328_02_5662	bri	bri1_20170328_02	11	52.9894	4.99376	14.3723	5.0017	287.766	284.084	0.995368
bri1_20170328_02_5757	bri	bri1_20170328_02	10	53.0478	3.24658	17.1048	4.05708	240.776	183.762	0.999117
bri1_20170328_02_8359	bri	bri1_20170328_02	6	53.4433	6.80135	10.5726	7.57436	320.86	433.014	0.967779
bri1_20170328_02_3385	bri	bri1_20170328_02	1	54.3338	7.21119	13.8533	4.69739	280.805	315.591	0.950579
bri1_20170328_02_7507	bri	bri1_20170328_02	4	54.5855	5.67769	22.6725	5.69619	454.482	536.277	0.990351
bri1_20170328_02_877	bri	bri1_20170328_02	9	54.8986	5.68765	14.6169	6.0094	304.23	355.392	0.990247
bri1_20170328_02_532	bri	bri1_20170328_02	5	55.2005	5.33532	5.42955	10.0668	252.959	258.198	0.993329
bri1_20170328_02_4677	bri	bri1_20170328_02	10	57.0201	4.59693	20.4377	6.44473	331.951	340.708	0.996943
bri1_20170328_02_3115	bri	bri1_20170328_02	11	57.1836	3.92277	14.6915	4.09311	241.008	205.116	0.998432
bri1_20170328_02_2752	bri	bri1_20170328_02	2	57.523	3.70798	15.7354	4.78475	287.811	257.772	0.998711
bri1_20170328_02_4083	bri	bri1_20170328_02	8	57.8099	5.61362	8.35622	5.37716	230.12	231.814	0.990996
bri1_20170328_02_6249	bri	bri1_20170328_02	7	59.4639	6.94728	13.4268	6.27534	319.655	429.352	0.962434
bri1_20170328_02_5257	bri	bri1_20170328_02	6	59.5418	6.07792	11.4498	7.69869	318.34	409.43	0.985134
bri1_20170328_02_4668	bri	bri1_20170328_02	1	60.1168	5.80705	14.9746	5.35385	261.765	287.268	0.988904
bri1_20170328_02_849	bri	bri1_20170328_02	9	60.3624	5.2763	17.7753	6.49461	339.086	397.045	0.993738
bri1_20170328_02_976	bri	bri1_20170328_02	4	60.5994	6.59235	24.6302	6.14667	511.486	674.348	0.974184
bri1_20170328_02_1157	bri	bri1_20170328_02	5	60.7394	5.6918	5.73814	11.3876	299.426	316.229	0.990203
bri1_20170328_02_539	bri	bri1_20170328_02	10	60.7542	3.62179	18.6796	5.48119	286.136	252.846	0.998805
bri1_20170328_02_4601	bri	bri1_20170328_02	2	60.8004	3.49822	19.4238	4.90329	286.016	242.773	0.998924
bri1_20170328_02_5984	bri	bri1_20170328_02	11	61.0118	4.03073	15.4114	4.16487	226.594	196.084	0.998263
bri1_20170328_02_7689	bri	bri1_20170328_02	2	63.9552	3.5243	19.9926	4.39602	294.04	254.372	0.9989
bri1_20170328_02_4780	bri	bri1_20170328_02	10	64.447	3.82068	19.5634	5.51608	324.074	306.222	0.998574
bri1_20170328_02_5247	bri	bri1_20170328_02	11	64.7234	3.84499	14.3353	5.98648	262.811	253.773	0.998541
bri1_20170328_02_4848	bri	bri1_20170328_02	6	64.9108	4.51971	9.46852	6.52668	249.328	262.866	0.997176
bri1_20170328_02_856	bri	bri1_20170328_02	8	65.1281	8.21544	9.40674	7.47912	387.717	528.606	0.867603
bri1_20170328_02_5219	bri	bri1_20170328_02	7	65.1635	4.45484	13.4611	5.67496	241.957	257.585	0.997357
bri1_20170328_02_9135	bri	bri1_20170328_02	1	65.519	5.73217	14.559	4.84644	283.642	315.276	0.989767
bri1_20170328_02_6048	bri	bri1_20170328_02	5	65.8939	5.5563	6.51469	10.7935	286.856	300.161	0.991536
bri1_20170328_02_1262	bri	bri1_20170328_02	4	66.3664	5.94975	20.8313	5.21373	431.571	490.404	0.987055
bri1_20170328_02_7319	bri	bri1_20170328_02	10	67.7609	3.07542	16.3172	5.94059	278.756	233.634	0.999217
bri1_20170328_02_1853	bri	bri1_20170328_02	9	67.9345	8.47266	16.6894	6.74606	439.74	646.421	0.833196
bri1_20170328_02_2622	bri	bri1_20170328_02	6	68.8216	3.64926	9.95821	5.58237	207.757	188.735	0.998776
bri1_20170328_02_3652	bri	bri1_20170328_02	2	69.2442	7.30021	21.7861	6.27181	564.753	830.398	0.945848
bri1_20170328_02_3004	bri	bri1_20170328_02	11	69.2519	5.76475	16.5269	6.42606	346.802	425.41	0.9894
bri1_20170328_02_1237	bri	bri1_20170328_02	7	69.5655	4.32739	14.2248	6.04615	260.395	279.465	0.997677
bri1_20170328_02_5303	bri	bri1_20170328_02	1	70.4522	4.78368	13.3552	5.00715	224.111	215.259	0.996288
bri1_20170328_02_1842	bri	bri1_20170328_02	10	70.6689	2.92417	15.0195	5.27733	269.087	207.271	0.999287
bri1_20170328_02_7068	bri	bri1_20170328_02	4	71.6458	5.52882	23.1557	5.92147	471.091	590.133	0.991784
bri1_20170328_02_8011	bri	bri1_20170328_02	5	71.8176	6.38201	7.23602	14.3643	403.114	538.191	0.979381
bri1_20170328_02_5484	bri	bri1_20170328_02	8	72.258	7.05015	9.22446	6.22603	348.893	431.721	0.958173
bri1_20170328_02_7840	bri	bri1_20170328_02	6	73.3229	5.66798	11.7794	7.44939	294.631	367.16	0.990452
bri1_20170328_02_6909	bri	bri1_20170328_02	10	73.6827	3.52616	20.3141	5.57579	291.992	253.255	0.998899
bri1_20170328_02_4363	bri	bri1_20170328_02	11	73.9921	4.10694	15.2515	5.38729	285.347	279.318	0.998131
bri1_20170328_02_5482	bri	bri1_20170328_02	7	74.7141	5.87533	15.1428	7.09812	341.978	453.58	0.988055
bri1_20170328_02_862	bri	bri1_20170328_02	9	75.1029	6.79946	7.33548	14.2965	408.006	565.408	0.967843
bri1_20170328_02_80	bri	bri1_20170328_02	2	75.4531	5.76221	19.3687	6.33291	478.676	623.108	0.989429
bri1_20170328_02_244	bri	bri1_20170328_02	4	75.9268	3.92812	23.071	5.24221	391.136	386.039	0.998424
bri1_20170328_02_2781	bri	bri1_20170328_02	1	76.3965	7.0322	15.3316	5.80548	349.789	450.082	0.958948
bri1_20170328_02_4124	bri	bri1_20170328_02	5	77.109	4.5629	5.0595	10.9737	300.452	290.267	0.997048
bri1_20170328_02_1650	bri	bri1_20170328_02	11	77.3925	3.42858	15.4764	6.17279	240.902	201.009	0.998984
bri1_20170328_02_1526	bri	bri1_20170328_02	6	77.9366	4.21197	9.76388	6.71881	223.138	213.447	0.997929
bri1_20170328_02_3830	bri	bri1_20170328_02	10	78.4571	5.79719	19.9929	6.28759	442.076	546.566	0.989022
bri1_20170328_02_9156	bri	bri1_20170328_02	8	79.5648	7.25868	9.96643	6.59081	347.164	458.293	0.948105
bri1_20170328_02_1464	bri	bri1_20170328_02	7	79.8298	4.60956	14.6338	5.62789	276.347	278.673	0.996903
bri1_20170328_02_508	bri	bri1_20170328_02	4	80.639	5.71619	22.8713	7.29737	542.908	741.605	0.989942
bri1_20170328_02_2754	bri	bri1_20170328_02	2	80.997	5.59995	16.5891	7.08704	468.627	592.261	0.991128
bri1_20170328_02_2545	bri	bri1_20170328_02	11	81.7593	6.18624	16.0685	5.24333	335.245	393.19	0.983293
bri1_20170328_02_2932	bri	bri1_20170328_02	1	82.378	6.60908	14.7078	6.52874	352.95	455.63	0.97372
bri1_20170328_02_3451	bri	bri1_20170328_02	9	82.5762	7.83602	16.5629	7.36331	436.933	669.823	0.907524
bri1_20170328_02_8173	bri	bri1_20170328_02	6	82.7258	4.89595	10.5356	7.17512	296.573	331.809	0.995823
bri1_20170328_02_4386	bri	bri1_20170328_02	5	82.7535	6.79248	7.00388	12.6601	365.344	465.46	0.968079
bri1_20170328_02_427	bri	bri1_20170328_02	10	82.944	3.80529	19.1589	5.09163	286.878	248.418	0.998594
bri1_20170328_02_3232	bri	bri1_20170328_02	7	84.9486	5.58774	13.8331	7.19313	322.503	402.208	0.991244
bri1_20170328_02_6030	bri	bri1_20170328_02	4	85.2715	3.96754	23.9548	5.20387	392.796	380.137	0.998365
bri1_20170328_02_700	bri	bri1_20170328_02	8	85.8671	4.77008	8.30509	4.9278	207.36	193.723	0.99634
bri1_20170328_02_4315	bri	bri1_20170328_02	2	86.2669	5.31553	18.3786	6.09153	428.454	546.795	0.993469
bri1_20170328_02_8076	bri	bri1_20170328_02	6	87.1194	4.49044	9.17539	6.74976	253.921	269.318	0.99726
bri1_20170328_02_265	bri	bri1_20170328_02	10	87.3678	5.05735	23.3239	6.41519	440.044	512.016	0.995044
bri1_20170328_02_6841	bri	bri1_20170328_02	11	88.4408	7.33409	15.8862	7.66123	412.098	602.879	0.94394
bri1_20170328_02_8982	bri	bri1_20170328_02	5	88.6815	5.71899	6.5898	12.4372	314.142	367.642	0.989911
bri1_20170328_02_2964	bri	bri1_20170328_02	1	89.1687	6.83496	13.4097	6.29964	351.794	461.333	0.966616
bri1_20170328_02_980	bri	bri1_20170328_02	9	89.4882	6.61421	7.75981	13.2932	372.471	498.1	0.973576
bri1_20170328_02_8199	bri	bri1_20170328_02	4	89.4965	4.29007	24.5054	5.05985	459.844	521.085	0.997762
bri1_20170328_02_6543	bri	bri1_20170328_02	7	89.9855	4.76884	14.4161	6.06569	309.919	360.02	0.996345
bri1_20170328_02_7641	bri	bri1_20170328_02	8	90.627	5.12262	8.21253	5.63022	217.191	217.801	0.994687
bri1_20170328_02_2484	bri	bri1_20170328_02	10	91.6211	3.64786	18.5689	4.62619	341.989	314.892	0.998778
bri1_20170328_02_5580	bri	bri1_20170328_02	6	92.0606	5.70342	10.5548	7.67622	289.868	367.019	0.990079
bri1_20170328_02_5417	bri	bri1_20170328_02	2	92.9929	7.73836	19.3261	7.17616	596.257	960.588	0.915934
bri1_20170328_02_8912	bri	bri1_20170328_02	4	93.9378	4.77334	24.4971	5.77706	457.883	536.348	0.996328
bri1_20170328_02_4984	bri	bri1_20170328_02	7	94.5242	4.82336	15.9878	6.6361	321.823	377.698	0.99613
bri1_20170328_02_368	bri	bri1_20170328_02	11	94.6371	5.55387	17.1935	6.46709	374.861	471.749	0.991559
bri1_20170328_02_1851	bri	bri1_20170328_02	5	94.6664	5.91063	5.91341	11.468	361.558	429.928	0.98759
bri1_20170328_02_7050	bri	bri1_20170328_02	9	95.0271	4.28777	6.77461	13.3445	304.471	324.461	0.997767
bri1_20170328_02_8880	bri	bri1_20170328_02	1	95.144	6.23149	14.0439	6.07164	298.719	365.79	0.982459
bri1_20170328_02_171	bri	bri1_20170328_02	8	96.0545	5.20848	8.59659	5.92561	246.884	250.238	0.994177
bri1_20170328_02_8226	bri	bri1_20170328_02	10	96.2188	5.07731	18.1027	6.41113	390.688	459.258	0.994938
bri1_20170328_02_3852	bri	bri1_20170328_02	6	97.1071	4.79921	9.90084	7.13162	252.271	274.629	0.996227
bri1_20170328_02_3618	bri	bri1_20170328_02	4	98.4721	4.60658	23.0444	6.17109	434.847	489.754	0.996913
bri1_20170328_02_7984	bri	bri1_20170328_02	7	99.0055	4.50124	15.5771	6.68778	297.463	326.662	0.997229
bri1_20170328_02_6229	bri	bri1_20170328_02	9	99.2004	4.45192	7.61772	12.6009	331.884	384.956	0.997365
bri1_20170328_02_4147	bri	bri1_20170328_02	2	99.6248	6.56377	19.3124	6.5785	476.484	654.418	0.974959
bri1_20170328_02_6161	bri	bri1_20170328_02	5	100.155	5.44627	6.16868	12.338	344.389	406.897	0.992483
bri1_20170328_02_1399	bri	bri1_20170328_02	10	100.721	4.33567	17.9252	6.04548	386.134	406.662	0.997657
bri1_20170328_02_670	bri	bri1_20170328_02	8	100.774	4.33146	10.6803	6.26558	248.265	258.473	0.997667
bri1_20170328_02_7412	bri	bri1_20170328_02	11	100.784	6.91854	18.0356	7.61004	436.039	622.374	0.963549
bri1_20170328_02_7857	bri	bri1_20170328_02	1	101.592	5.97045	16.0437	5.39778	360.202	433.031	0.986762
bri1_20170328_02_6386	bri	bri1_20170328_02	4	102.197	3.4262	22.9919	4.65792	361.527	328.761	0.998986
bri1_20170328_02_4308	bri	bri1_20170328_02	6	103.642	7.87793	12.0746	8.18525	369.947	522.707	0.903695
bri1_20170328_02_1119	bri	bri1_20170328_02	7	104.866	6.69886	14.2395	7.60288	381.584	540.072	0.97109
bri1_20170328_02_8587	bri	bri1_20170328_02	5	105.182	4.76891	6.48602	12.4195	340.631	378.796	0.996345
bri1_20170328_02_4685	bri	bri1_20170328_02	9	105.209	7.83902	8.30868	14.5959	465.392	736.736	0.907255
bri1_20170328_02_5708	bri	bri1_20170328_02	10	105.516	5.33695	19.3249	6.12582	400.413	472.096	0.993317
bri1_20170328_02_2234	bri	bri1_20170328_02	2	106.343	7.48843	19.8809	6.82979	553.012	857.897	0.934441
bri1_20170328_02_1396	bri	bri1_20170328_02	1	106.969	5.58056	16.6558	7.07674	347.129	434.755	0.991312
bri1_20170328_02_7291	bri	bri1_20170328_02	8	107.175	8.61731	10.0011	7.68848	399.867	566.86	0.811017
bri1_20170328_02_88	bri	bri1_20170328_02	4	107.284	6.97141	23.5359	6.8743	578.07	824.231	0.961473
bri1_20170328_02_7102	bri	bri1_20170328_02	11	107.343	6.41585	18.2856	7.10809	422.2	583.343	0.97862
bri1_20170328_02_2951	bri	bri1_20170328_02	5	109.415	4.14401	5.97922	12.9463	298.892	310.623	0.998062
bri1_20170328_02_5716	bri	bri1_20170328_02	10	110.282	5.13957	15.6355	6.11539	384.846	442.461	0.99459
bri1_20170328_02_2898	bri	bri1_20170328_02	6	110.833	7.35392	11.9286	8.55469	385.339	576.956	0.942795
bri1_20170328_02_5836	bri	bri1_20170328_02	7	110.988	6.38904	14.6398	8.07532	385.065	557.211	0.979225
bri1_20170328_02_6518	bri	bri1_20170328_02	9	111.608	4.49444	6.37982	14.368	312.025	341.067	0.997249
bri1_20170328_02_6921	bri	bri1_20170328_02	2	113.118	6.33672	19.3718	6.70732	494.032	690.044	0.980359
bri1_20170328_02_4365	bri	bri1_20170328_02	11	113.533	6.37198	16.7808	7.6469	407.442	558.338	0.979602
bri1_20170328_02_2181	bri	bri1_20170328_02	1	113.72	8.45094	13.2729	6.66476	416.733	604.356	0.836348
bri1_20170328_02_9112	bri	bri1_20170328_02	4	113.957	7.43371	24.0767	7.97715	654.504	1053.98	0.937966
bri1_20170328_02_926	bri	bri1_20170328_02	5	114.132	5.35775	6.1065	11.5013	330.525	371.035	0.993166
bri1_20170328_02_10	bri	bri1_20170328_02	10	115.699	5.4738	18.0887	6.71269	426.938	513.195	0.992257
bri1_20170328_02_825	bri	bri1_20170328_02	8	115.889	8.57788	9.74627	8.24327	404.118	596.732	0.817269
bri1_20170328_02_8478	bri	bri1_20170328_02	9	115.905	4.60958	7.03367	14.4109	307.284	357.731	0.996903
bri1_20170328_02_7543	bri	bri1_20170328_02	7	117.777	7.00433	13.6923	7.92945	407.158	594.701	0.960124
bri1_20170328_02_3776	bri	bri1_20170328_02	6	118.297	7.91194	11.4461	8.35616	374.766	553.226	0.900488
bri1_20170328_02_2701	bri	bri1_20170328_02	11	118.928	5.49083	18.0273	6.59182	369.421	459.174	0.992113
bri1_20170328_02_7301	bri	bri1_20170328_02	5	119.069	4.94002	6.63787	11.8115	320.468	355.385	0.995624
bri1_20170328_02_181	bri	bri1_20170328_02	2	120.282	7.23187	14.2982	6.64192	382.329	513.504	0.949515
bri1_20170328_02_5988	bri	bri1_20170328_02	4	120.39	5.3033	21.9291	6.75346	495.651	639.528	0.993554
bri1_20170328_02_6720	bri	bri1_20170328_02	1	120.586	5.76374	14.065	6.65203	287.628	347.235	0.989411
bri1_20170328_02_5125	bri	bri1_20170328_02	10	120.738	4.88662	18.6402	7.54919	431.883	525.704	0.995864
bri1_20170328_02_7396	bri	bri1_20170328_02	5	123.366	4.17635	6.32544	10.1281	277.736	268.771	0.998
bri1_20170328_02_7518	bri	bri1_20170328_02	7	123.744	5.7439	14.8218	7.40743	329.614	422.758	0.989636
bri1_20170328_02_201	bri	bri1_20170328_02	11	124.844	6.39742	17.1243	7.13224	409.922	560.996	0.979038
bri1_20170328_02_8317	bri	bri1_20170328_02	4	124.932	4.75161	21.9477	5.83824	416.081	442.617	0.99641
bri1_20170328_02_9302	bri	bri1_20170328_02	6	125.321	6.89906	11.8676	8.07218	354.664	503.409	0.964287
bri1_20170328_02_4507	bri	bri1_20170328_02	1	125.326	4.86378	10.7906	5.74901	252.606	266.017	0.995962
bri1_20170328_02_10295	bri	bri1_20170328_02	10	125.406	5.12411	17.6947	7.59678	474.289	577.826	0.994679
bri1_20170328_02_928	bri	bri1_20170328_02	2	126.834	6.6445	13.3381	6.51183	323.011	412.206	0.972712
bri1_20170328_02_1497	bri	bri1_20170328_02	5	127.108	3.88794	5.80473	10.4839	240.292	200.405	0.998482
bri1_20170328_02_8232	bri	bri1_20170328_02	3	127.591	7.40049	13.7581	5.73225	330.352	407.483	0.94002
bri1_20170328_02_5378	bri	bri1_20170328_02	10	129.507	3.92296	13.7575	7.0172	373.779	381.873	0.998432
bri1_20170328_02_10072	bri	bri1_20170328_02	7	130.035	5.81253	14.2426	7.43945	340.898	435.998	0.988838
bri1_20170328_02_7920	bri	bri1_20170328_02	11	130.632	6.11302	17.4384	7.00268	388.301	498.833	0.984561
bri1_20170328_02_8310	bri	bri1_20170328_02	4	130.782	6.53629	24.6735	6.66369	563.957	797.059	0.975682
bri1_20170328_02_7421	bri	bri1_20170328_02	5	131.37	5.446	6.49512	9.87481	318.035	362.78	0.992485
bri1_20170328_02_9420	bri	bri1_20170328_02	8	131.958	8.19378	10.9342	12.3646	624.016	1035.85	0.870217
bri1_20170328_02_7252	bri	bri1_20170328_02	2	133.483	7.79322	13.2336	7.28895	339.275	473.69	0.911296
bri1_20170328_02_7409	bri	bri1_20170328_02	10	133.519	4.07892	16.3461	7.63395	409.542	457.873	0.998181
bri1_20170328_02_6530	bri	bri1_20170328_02	3	135.354	8.34285	13.2085	5.88967	355.236	459.069	0.851349
bri1_20170328_02_405	bri	bri1_20170328_02	5	136.205	4.91481	6.46625	11.6356	362.751	413.842	0.995739
bri1_20170328_02_6985	bri	bri1_20170328_02	7	136.431	7.29244	14.905	8.06201	409.932	623.935	0.946277
bri1_20170328_02_6052	bri	bri1_20170328_02	11	137.118	7.26292	18.0724	7.29095	440.478	627.614	0.947879
bri1_20170328_02_2621	bri	bri1_20170328_02	10	137.164	3.53255	11.8304	8.06856	340.218	322.455	0.998893
bri1_20170328_02_1576	bri	bri1_20170328_02	4	137.542	7.36217	23.1004	7.45084	605.16	946.04	0.942312
bri1_20170328_02_6165	bri	bri1_20170328_02	8	138.915	6.84019	11.436	11.0748	625.683	972.887	0.966432
bri1_20170328_02_1174	bri	bri1_20170328_02	1	140.141	6.57992	9.82478	6.22322	305.418	355.199	0.974524
bri1_20170328_02_8185	bri	bri1_20170328_02	5	141.617	6.0394	7.97482	12.4651	402.554	540.753	0.985739
bri1_20170328_02_3755	bri	bri1_20170328_02	6	141.646	7.88232	13.9903	8.94542	415.437	650.706	0.903286
bri1_20170328_02_6340	bri	bri1_20170328_02	10	142.171	6.95122	14.2038	9.64645	580.606	901.317	0.962279
bri1_20170328_02_6668	bri	bri1_20170328_02	3	143.059	7.47815	15.1797	7.54375	353.492	503.078	0.935117
bri1_20170328_02_5338	bri	bri1_20170328_02	11	143.508	6.08018	16.5007	7.57497	408.396	558.962	0.985098
bri1_20170328_02_3283	bri	bri1_20170328_02	4	143.946	6.14704	19.2254	6.99738	430.583	572.211	0.983984
bri1_20170328_02_6534	bri	bri1_20170328_02	7	144.208	7.95814	13.7431	8.2213	408.301	620.619	0.895983
bri1_20170328_02_7761	bri	bri1_20170328_02	8	145.936	6.82999	12.0082	12.8594	658.404	1078.82	0.966791
bri1_20170328_02_2218	bri	bri1_20170328_02	1	146.407	6.60096	13.8227	5.95614	330.457	413.453	0.973947
bri1_20170328_02_3943	bri	bri1_20170328_02	5	147.02	4.91363	6.49013	9.25801	283.183	282.443	0.995744
bri1_20170328_02_369	bri	bri1_20170328_02	6	149.004	7.25057	13.8751	8.0829	401.036	580.696	0.948535
bri1_20170328_02_6626	bri	bri1_20170328_02	11	149.172	5.95367	16.8223	6.83744	343.308	438.239	0.987
bri1_20170328_02_7294	bri	bri1_20170328_02	4	150.582	7.97354	16.9906	6.78849	422.444	617.384	0.894443
bri1_20170328_02_3493	bri	bri1_20170328_02	7	151.155	7.20472	14.5799	7.19509	353.818	503.646	0.950907
bri1_20170328_02_6674	bri	bri1_20170328_02	8	151.933	6.07945	10.4183	11.4724	510.565	710.487	0.985109
bri1_20170328_02_8843	bri	bri1_20170328_02	5	152.382	5.72933	7.14263	10.3674	379.705	458.638	0.989798
bri1_20170328_02_3876	bri	bri1_20170328_02	11	155.316	6.52046	15.3702	6.68284	388.97	514.075	0.976089
bri1_20170328_02_4937	bri	bri1_20170328_02	6	155.509	6.52802	13.4239	9.06703	368.993	526.624	0.975896
bri1_20170328_02_647	bri	bri1_20170328_02	5	157.692	5.27736	7.67291	11.1089	397.282	473.173	0.993731
bri1_20170328_02_3143	bri	bri1_20170328_02	4	157.967	6.30252	17.5895	7.57515	418.56	563.959	0.981067
bri1_20170328_02_7101	bri	bri1_20170328_02	10	158.571	7.41263	22.6436	8.58673	545.733	829.52	0.939276
bri1_20170328_02_8977	bri	bri1_20170328_02	3	158.658	8.02705	15.3333	8.65028	437.105	697.798	0.88894
bri1_20170328_02_3629	bri	bri1_20170328_02	5	162.446	4.46094	7.10658	10.2444	285.742	300.066	0.997341
bri1_20170328_02_8292	bri	bri1_20170328_02	4	164.082	6.57281	19.7621	7.73974	470.301	659.237	0.974716
bri1_20170328_02_398	bri	bri1_20170328_02	5	166.964	5.53041	6.47098	10.3013	296.263	340.437	0.991769
bri1_20170328_02_6202	bri	bri1_20170328_02	5	173.353	6.17673	5.91857	9.23695	316.042	368.241	0.983463
bri1_20170328_02_1439	bri	bri1_20170328_02	3	174.661	7.70391	14.9801	7.94153	409.798	592.964	0.918735
bri1_20170328_02_1306	bri	bri1_20170328_02	5	179.62	6.68779	6.88803	11.2192	375.603	475.597	0.971428
bri1_20170328_02_4816	bri	bri1_20170328_02	5	185.439	5.06461	7.45014	11.8199	341.3	382.932	0.995006
bri1_20170328_02_4232	bri	bri1_20170328_02	10	185.472	8.29231	20.0528	8.47822	608.083	987.08	0.857978
bri1_20170328_02_7736	bri	bri1_20170328_02	10	193.766	8.16501	20.6708	8.73496	650.575	1119.02	0.873623
bri1_20170328_02_1905	bri	bri1_20170328_02	5	247.655	8.65078	6.8564	10.2919	421.264	548.55	0.805588
bri1_20170328_02_5076	bri	bri1_20170328_02	5	255.118	8.47413	8.40324	11.3294	426.994	652.182	0.832981

### Sheet: pericycle_meristem_cells_No_tra
X	PlantType	plantID	Cell_File	distance_from.QC	length	depth	width	volume	surface	ProbeMeristem
cell file 01-3285.0-6	colBL	20171217__col 0.1 nM BL_A	cell file 01	6.7328	10.7051	2.77654	5.68811	129.856	173.6	0.999918
cell file 01-5967.0-19	colBL	20171217__col 0.1 nM BL_A	cell file 01	19.3301	7.09277	3.6783	6.23544	86.8306	124.813	0.999999
cell file 01-724.0-29	colBL	20171217__col 0.1 nM BL_A	cell file 01	29.996	12.8562	3.53902	6.37801	198.679	240.359	0.999359
cell file 01-2335.0-42	colBL	20171217__col 0.1 nM BL_A	cell file 01	42.9747	12.0609	2.97716	7.3511	151.555	201.265	0.999684
cell file 01-2006.0-53	colBL	20171217__col 0.1 nM BL_A	cell file 01	53.9931	9.38835	3.20875	5.77752	128.026	160.622	0.999982
cell file 01-5265.0-63	colBL	20171217__col 0.1 nM BL_A	cell file 01	63.3146	10.8168	3.23396	5.62139	153.187	198.268	0.999908
cell file 01-6063.0-75	colBL	20171217__col 0.1 nM BL_A	cell file 01	75.5902	9.73977	3.10016	6.13791	126.108	171.402	0.999973
cell file 01-4324.0-87	colBL	20171217__col 0.1 nM BL_A	cell file 01	87.5513	13.4058	3.16584	5.57758	186.326	227.092	0.998988
cell file 01-3309.0-98	colBL	20171217__col 0.1 nM BL_A	cell file 01	98.931	9.8954	3.41501	7.08597	159.861	181.925	0.999967
cell file 01-641.0-109	colBL	20171217__col 0.1 nM BL_A	cell file 01	109.416	10.1398	3.6693	7.37343	197.84	213.237	0.999956
cell file 01-1125.0-125	colBL	20171217__col 0.1 nM BL_A	cell file 01	125.319	22.3593	3.59837	5.97161	452.695	428.148	0.847227
cell file 01-2865.0-142	colBL	20171217__col 0.1 nM BL_A	cell file 01	142.144	11.4607	4.02137	5.83873	238.907	242.781	0.999822
cell file 01-1071.0-156	colBL	20171217__col 0.1 nM BL_A	cell file 01	156.754	17.5668	4.89222	5.26079	398.846	368.772	0.983104
cell file 01-1265.0-175	colBL	20171217__col 0.1 nM BL_A	cell file 01	175.062	19.6968	5.13845	6.57036	445.559	390.485	0.949203
cell file 02-5674.0-3	colBL	20171217__col 0.1 nM BL_A	cell file 02	3.97025	5.30879	4.67653	5.42472	87.2005	114.159	1
cell file 02-4858.0-11	colBL	20171217__col 0.1 nM BL_A	cell file 02	11.1087	7.84075	4.41886	5.55256	124.212	147.312	0.999998
cell file 02-6288.0-20	colBL	20171217__col 0.1 nM BL_A	cell file 02	20.2735	9.88513	4.23256	5.43943	144.63	168.643	0.999968
cell file 02-1366.0-29	colBL	20171217__col 0.1 nM BL_A	cell file 02	29.5483	9.66544	4.46227	5.35072	170.145	197.655	0.999975
cell file 02-2604.0-43	colBL	20171217__col 0.1 nM BL_A	cell file 02	43.7895	20.0248	4.15419	5.65529	339.325	356.969	0.940864
cell file 02-3628.0-63	colBL	20171217__col 0.1 nM BL_A	cell file 02	63.9067	19.4576	4.39302	5.86263	332.83	336.661	0.954665
cell file 02-2042.0-78	colBL	20171217__col 0.1 nM BL_A	cell file 02	78.9919	9.24385	4.20303	5.7312	144.959	166.496	0.999985
cell file 02-1057.0-88	colBL	20171217__col 0.1 nM BL_A	cell file 02	88.8128	11.6177	3.99383	5.154	157.365	182.059	0.999792
cell file 02-2090.0-101	colBL	20171217__col 0.1 nM BL_A	cell file 02	101.242	13.8331	3.99355	4.70717	192.691	215.484	0.99858
cell file 02-3608.0-116	colBL	20171217__col 0.1 nM BL_A	cell file 02	116.302	16.2521	4.09717	4.88834	272.135	287.899	0.992286
cell file 02-6233.0-162	colBL	20171217__col 0.1 nM BL_A	cell file 02	163	22.3082	4.13228	4.93011	355.837	356.781	0.849991
cell file 03-5604.0-39	colBL	20171217__col 0.1 nM BL_A	cell file 03	39.8339	7.57194	2.241	3.41111	40.7368	86.2908	0.999999
cell file 03-2554.0-49	colBL	20171217__col 0.1 nM BL_A	cell file 03	49.1617	8.42081	3.3331	3.36565	66.047	123.374	0.999995
cell file 03-6448.0-70	colBL	20171217__col 0.1 nM BL_A	cell file 03	70.6577	7.78878	3.71087	4.14955	95.2201	127.585	0.999998
cell file 03-1320.0-79	colBL	20171217__col 0.1 nM BL_A	cell file 03	79.6538	8.81139	3.92061	4.08767	103.186	135.308	0.999992
cell file 03-3169.0-92	colBL	20171217__col 0.1 nM BL_A	cell file 03	92.7705	18.0098	3.75427	5.12445	297.684	303.981	0.978401
cell file 03-4279.0-110	colBL	20171217__col 0.1 nM BL_A	cell file 03	110.758	18.2357	3.50811	3.45279	213.55	258.388	0.975604
cell file 03-6410.0-127	colBL	20171217__col 0.1 nM BL_A	cell file 03	127.815	13.3892	3.85537	5.08966	216.705	241.338	0.999001
cell file 03-2171.0-141	colBL	20171217__col 0.1 nM BL_A	cell file 03	141.541	15.9578	3.89901	4.34289	219.253	244.417	0.993605
cell file 03-5664.0-158	colBL	20171217__col 0.1 nM BL_A	cell file 03	158.73	17.1313	4.3643	5.24755	289.546	294.031	0.986846
cell file 07-5650.0-7	colBL	20171217__col 0.1 nM BL_A	cell file 07	7.33226	9.52443	4.5111	4.3535	136.092	160.13	0.999979
cell file 07-2424.0-15	colBL	20171217__col 0.1 nM BL_A	cell file 07	15.827	5.81885	3.71242	2.67412	43.5543	73.2812	1
cell file 07-1420.0-21	colBL	20171217__col 0.1 nM BL_A	cell file 07	21.9715	6.28412	4.96363	3.92399	84.9091	115.481	1
cell file 07-2824.0-30	colBL	20171217__col 0.1 nM BL_A	cell file 07	30.3904	11.4321	5.70292	3.96796	196.993	204.023	0.999827
cell file 07-4794.0-40	colBL	20171217__col 0.1 nM BL_A	cell file 07	40.6527	8.92389	5.5009	4.5871	166.365	174.334	0.99999
cell file 07-1831.0-47	colBL	20171217__col 0.1 nM BL_A	cell file 07	47.4515	5.31819	5.80377	5.4771	100.767	120.851	1
cell file 07-3463.0-52	colBL	20171217__col 0.1 nM BL_A	cell file 07	52.8503	5.74183	5.22759	5.35408	94.9097	138.324	1
cell file 07-473.0-74	colBL	20171217__col 0.1 nM BL_A	cell file 07	74.7138	11.2893	5.54305	5.63142	253.624	253.18	0.99985
cell file 07-5343.0-86	colBL	20171217__col 0.1 nM BL_A	cell file 07	86.3454	11.7971	5.25025	5.81131	252.635	241.956	0.999753
cell file 07-6018.0-99	colBL	20171217__col 0.1 nM BL_A	cell file 07	99.3381	14.3813	5.19	5.84124	324.776	303.895	0.997848
cell file 07-2760.0-114	colBL	20171217__col 0.1 nM BL_A	cell file 07	114.857	17.9032	4.91474	5.81457	400.859	354.866	0.979624
cell file 07-3688.0-131	colBL	20171217__col 0.1 nM BL_A	cell file 07	131.774	13.366	5.90065	5.45093	318.179	281.953	0.99902
cell file 07-5013.0-147	colBL	20171217__col 0.1 nM BL_A	cell file 07	147.669	17.5748	5.67816	6.36363	462.261	370.661	0.983028
cell file 07-2967.0-165	colBL	20171217__col 0.1 nM BL_A	cell file 07	165.887	19.1348	5.87756	6.48631	468.882	388.874	0.961267
cell file 09-6432.0-8	colBL	20171217__col 0.1 nM BL_A	cell file 09	8.01087	5.28116	3.57333	4.52649	60.1877	87.4666	1
cell file 09-5848.0-17	colBL	20171217__col 0.1 nM BL_A	cell file 09	17.9072	9.5762	4.91613	4.32544	141.394	165.134	0.999978
cell file 09-5794.0-77	colBL	20171217__col 0.1 nM BL_A	cell file 09	77.9247	5.66139	5.96499	4.59238	88.8537	110.189	1
cell file 09-6387.0-83	colBL	20171217__col 0.1 nM BL_A	cell file 09	83.741	6.49804	5.68829	4.30977	122.846	145.539	1
cell file 09-5941.0-92	colBL	20171217__col 0.1 nM BL_A	cell file 09	92.6821	12.0418	5.96339	4.73282	236.539	233.824	0.999689
cell file 09-781.0-104	colBL	20171217__col 0.1 nM BL_A	cell file 09	104.854	11.2633	6.57923	4.70786	259.922	240.056	0.999854
cell file 09-4327.0-138	colBL	20171217__col 0.1 nM BL_A	cell file 09	138.482	12.565	5.38801	4.94634	276.745	263.771	0.999502
cell file 11-2343.0-5	colBL	20171217__col 0.1 nM BL_A	cell file 11	5.14967	9.22384	3.63889	3.79865	102.623	138.868	0.999986
cell file 11-1641.0-14	colBL	20171217__col 0.1 nM BL_A	cell file 11	14.6371	8.53077	4.42171	5.31731	136.007	161.596	0.999994
cell file 11-5774.0-25	colBL	20171217__col 0.1 nM BL_A	cell file 11	25.9012	13.6116	3.59152	4.96011	218.655	241.451	0.998806
cell file 11-1383.0-38	colBL	20171217__col 0.1 nM BL_A	cell file 11	38.3206	11.9078	4.02119	6.08606	213.441	224.204	0.999726
cell file 11-4477.0-48	colBL	20171217__col 0.1 nM BL_A	cell file 11	48.3485	8.06167	4.33168	6.63887	162.77	171.068	0.999997
cell file 11-2096.0-55	colBL	20171217__col 0.1 nM BL_A	cell file 11	55.8772	7.40432	5.35034	6.49845	187.199	188.577	0.999999
cell file 11-68.0-63	colBL	20171217__col 0.1 nM BL_A	cell file 11	63.0388	8.09775	4.93162	6.92469	173.497	178.304	0.999997
cell file 11-2137.0-71	colBL	20171217__col 0.1 nM BL_A	cell file 11	71.6737	9.23876	4.834	6.39546	225.134	221.61	0.999985
cell file 11-3098.0-81	colBL	20171217__col 0.1 nM BL_A	cell file 11	81.0259	9.21928	4.917	7.15556	241.75	227.441	0.999986
cell file 11-1393.0-89	colBL	20171217__col 0.1 nM BL_A	cell file 11	89.9052	9.21761	5.29408	6.05507	222.993	212.005	0.999986
cell file 11-2721.0-99	colBL	20171217__col 0.1 nM BL_A	cell file 11	99.6778	9.72672	5.92853	6.06562	253.705	225.476	0.999973
cell file 11-2186.0-110	colBL	20171217__col 0.1 nM BL_A	cell file 11	110.67	12.2539	5.42247	6.03022	322.953	276.829	0.999623
cell file 11-5943.0-126	colBL	20171217__col 0.1 nM BL_A	cell file 11	126.058	17.9056	5.50325	6.03694	487.687	390.391	0.979597
cell file 11-4204.0-144	colBL	20171217__col 0.1 nM BL_A	cell file 11	144.45	19.9832	4.88231	6.12049	529.303	434.32	0.941979
cell file 14-2406.0-6	colBL	20171217__col 0.1 nM BL_A	cell file 14	6.35707	10.7054	2.11342	3.84968	119.052	187.85	0.999918
cell file 14-6089.0-22	colBL	20171217__col 0.1 nM BL_A	cell file 14	22.3489	17.7364	2.95935	6.4831	239.938	297.679	0.981419
cell file 14-5063.0-35	colBL	20171217__col 0.1 nM BL_A	cell file 14	35.0532	9.75568	3.27932	7.39108	162.363	196.044	0.999972
cell file 14-387.0-47	colBL	20171217__col 0.1 nM BL_A	cell file 14	47.2766	14.0536	3.39748	5.45592	242.309	265.733	0.998317
cell file 14-2793.0-58	colBL	20171217__col 0.1 nM BL_A	cell file 14	58.9691	7.59696	4.33445	8.05538	159.011	172.75	0.999999
cell file 14-6054.0-67	colBL	20171217__col 0.1 nM BL_A	cell file 14	67.5897	10.0878	3.64545	6.79873	201.027	206.716	0.999959
cell file 14-633.0-77	colBL	20171217__col 0.1 nM BL_A	cell file 14	77.5465	9.44034	4.3238	6.4643	197.059	211.418	0.999981
cell file 14-3453.0-87	colBL	20171217__col 0.1 nM BL_A	cell file 14	87.0192	9.75132	4.48618	7.6392	233.382	225.361	0.999972
cell file 14-1126.0-97	colBL	20171217__col 0.1 nM BL_A	cell file 14	97.2433	10.5896	4.97536	7.98261	278.089	254.623	0.999928
cell file 14-999.0-107	colBL	20171217__col 0.1 nM BL_A	cell file 14	107.368	10.2585	4.76069	8.33474	287.251	261.208	0.99995
cell file 14-36.0-122	colBL	20171217__col 0.1 nM BL_A	cell file 14	122.21	20.2062	4.66345	7.67751	539.874	447.831	0.935804
cell file 14-3854.0-140	colBL	20171217__col 0.1 nM BL_A	cell file 14	140.909	15.9997	5.28347	7.44603	395.692	360.511	0.99343
cell file 14-2734.0-157	colBL	20171217__col 0.1 nM BL_A	cell file 14	157.537	18.0019	5.01396	7.76276	493.806	409.327	0.978494
cell file 14-800.0-177	colBL	20171217__col 0.1 nM BL_A	cell file 14	177.185	18.2676	4.64793	6.74018	422.827	384.426	0.975186
cell file 14-2142.0-197	colBL	20171217__col 0.1 nM BL_A	cell file 14	197.161	22.5936	4.62879	7.1701	559.526	488.597	0.834128
cell file 16-213.0-6	colBL	20171217__col 0.1 nM BL_A	cell file 16	6.07832	9.29319	2.01863	5.3739	104.075	160.413	0.999984
cell file 16-1861.0-17	colBL	20171217__col 0.1 nM BL_A	cell file 16	17.0327	12.5434	3.24032	6.0066	177.738	221.883	0.999511
cell file 16-5638.0-26	colBL	20171217__col 0.1 nM BL_A	cell file 16	26.8507	7.75096	4.54186	5.51687	123.438	160.045	0.999998
cell file 16-6345.0-34	colBL	20171217__col 0.1 nM BL_A	cell file 16	34.6018	9.22376	3.96367	5.95935	136.854	171.07	0.999986
cell file 16-6385.0-47	colBL	20171217__col 0.1 nM BL_A	cell file 16	47.0038	11.1856	3.33814	5.44744	158.889	196.18	0.999865
cell file 16-953.0-57	colBL	20171217__col 0.1 nM BL_A	cell file 16	57.4916	9.72366	3.5248	4.07403	109.224	171.944	0.999973
cell file 16-1828.0-70	colBL	20171217__col 0.1 nM BL_A	cell file 16	70.3894	16.7978	5.62995	4.46338	366.572	348.187	0.989207
cell file 16-6190.0-89	colBL	20171217__col 0.1 nM BL_A	cell file 16	89.5384	19.2822	4.25637	6.69866	423.062	384.464	0.958358
cell file 16-2907.0-108	colBL	20171217__col 0.1 nM BL_A	cell file 16	108.591	19.6382	4.31319	5.29893	405.122	368.261	0.950588
cell file 16-6556.0-124	colBL	20171217__col 0.1 nM BL_A	cell file 16	124.113	10.2492	4.25652	5.95751	195.882	199.078	0.99995
cell file 16-538.0-135	colBL	20171217__col 0.1 nM BL_A	cell file 16	135.546	13.0436	3.98835	5.81769	257.263	259.447	0.999249
cell file 16-1709.0-153	colBL	20171217__col 0.1 nM BL_A	cell file 16	153.002	21.2991	4.54332	6.54411	430.356	398.386	0.897803
cell file 18-5372.0-22	colBL	20171217__col 0.1 nM BL_A	cell file 18	22.3075	7.87909	3.94616	4.88435	106.1	135.194	0.999998
cell file 18-531.0-32	colBL	20171217__col 0.1 nM BL_A	cell file 18	32.5327	11.7051	4.63949	4.35112	162.003	203.734	0.999774
cell file 18-6535.0-47	colBL	20171217__col 0.1 nM BL_A	cell file 18	47.4196	18.5299	4.88696	5.80266	368.346	351.781	0.971509
cell file 18-4597.0-60	colBL	20171217__col 0.1 nM BL_A	cell file 18	60.8508	7.94966	4.56108	5.25151	131.993	154.668	0.999998
cell file 18-584.0-71	colBL	20171217__col 0.1 nM BL_A	cell file 18	71.2538	12.3442	5.08086	4.8691	223.839	249.141	0.99959
cell file 18-2603.0-82	colBL	20171217__col 0.1 nM BL_A	cell file 18	82.1823	9.96088	4.46175	5.26348	142.547	162.736	0.999964
cell file 18-4658.0-91	colBL	20171217__col 0.1 nM BL_A	cell file 18	91.1255	10.3599	4.70885	5.60771	198.02	203.129	0.999944
cell file 18-3519.0-106	colBL	20171217__col 0.1 nM BL_A	cell file 18	106.032	17.4987	5.27648	6.72633	447.595	372.77	0.983743
cell file 18-5870.0-122	colBL	20171217__col 0.1 nM BL_A	cell file 18	122.378	15.9024	4.73807	6.11044	376.631	324.965	0.99383
cell file 18-4565.0-139	colBL	20171217__col 0.1 nM BL_A	cell file 18	139.32	18.4806	4.7652	6.22104	409.984	361.896	0.972233
cell file 19-3953.0-6	colBL	20171217__col 0.1 nM BL_A	cell file 19	6.70546	8.25593	2.67758	3.76628	63.8688	105.07	0.999996
cell file 19-3752.0-23	colBL	20171217__col 0.1 nM BL_A	cell file 19	23.7432	13.6349	3.98937	4.42187	183.684	206.51	0.998784
cell file 19-3054.0-39	colBL	20171217__col 0.1 nM BL_A	cell file 19	39.2296	16.071	4.226	4.08923	215.133	247.623	0.993123
cell file 19-6026.0-53	colBL	20171217__col 0.1 nM BL_A	cell file 19	53.9106	14.2172	3.99501	4.97054	235.184	250.785	0.998095
cell file 19-5690.0-86	colBL	20171217__col 0.1 nM BL_A	cell file 19	86.7631	16.3039	5.16983	5.08774	321.855	302.124	0.992031
cell file 19-4791.0-102	colBL	20171217__col 0.1 nM BL_A	cell file 19	102.977	16.0859	5.48064	5.15573	332.845	309.924	0.993057
cell file 19-2146.0-119	colBL	20171217__col 0.1 nM BL_A	cell file 19	119.075	17.5462	5.78723	5.7187	414.15	354.561	0.9833
cell file 19-775.0-136	colBL	20171217__col 0.1 nM BL_A	cell file 19	136.175	16.3976	5.44452	5.69878	316.052	290.925	0.991551
cell file 19-2254.0-154	colBL	20171217__col 0.1 nM BL_A	cell file 19	154.517	20.0816	4.3269	5.04648	384.233	355.779	0.939315
cell file 19-1433.0-175	colBL	20171217__col 0.1 nM BL_A	cell file 19	175.228	21.2104	5.16803	5.59251	418.5	374.839	0.9014
cell file 19-6197.0-197	colBL	20171217__col 0.1 nM BL_A	cell file 19	197.817	17.4666	5.67486	4.70041	366.301	360.545	0.984037
cell file 20-4723.0-5	colBL	20171217__col 0.1 nM BL_A	cell file 20	5.94328	8.92057	3.91987	3.59205	99.5083	134.738	0.99999
cell file 20-4038.0-27	colBL	20171217__col 0.1 nM BL_A	cell file 20	27.0527	12.1708	4.01591	4.65593	177.103	206.714	0.99965
cell file 20-94.0-37	colBL	20171217__col 0.1 nM BL_A	cell file 20	37.8131	10.1731	5.22248	5.48568	179.758	189.484	0.999955
cell file 20-1025.0-49	colBL	20171217__col 0.1 nM BL_A	cell file 20	49.1365	14.8026	4.81107	4.78226	259.288	279.724	0.997078
cell file 20-6128.0-65	colBL	20171217__col 0.1 nM BL_A	cell file 20	65.0447	19.8878	3.26772	4.31116	266.018	304.858	0.944471
cell file 20-6352.0-84	colBL	20171217__col 0.1 nM BL_A	cell file 20	84.651	16.6338	5.7183	4.90302	377.512	348.835	0.990228
cell file 20-3101.0-100	colBL	20171217__col 0.1 nM BL_A	cell file 20	100.305	16.6472	5.97775	5.34379	415.454	354.634	0.990148
cell file 20-3738.0-115	colBL	20171217__col 0.1 nM BL_A	cell file 20	115.176	13.2815	5.81433	5.69537	335.643	296.205	0.999085
cell file 20-4177.0-130	colBL	20171217__col 0.1 nM BL_A	cell file 20	130.441	15.9188	6.06759	6.08848	445.861	376.781	0.993764
cell file 20-6565.0-146	colBL	20171217__col 0.1 nM BL_A	cell file 20	146.055	15.4575	4.74513	5.42624	368.749	330.599	0.995401
cell file 20-1308.0-162	colBL	20171217__col 0.1 nM BL_A	cell file 20	162.665	19.2575	6.17766	5.76424	482.954	410.798	0.958858
cell file 20-1643.0-184	colBL	20171217__col 0.1 nM BL_A	cell file 20	184.015	23.0591	5.77214	5.33771	645.442	548.649	0.806067
cell file 02-7727.0-9	colBL	20171217__col 0.1 nM BL_B	cell file 02	9.50752	12.2572	2.7732	5.07996	162.42	213.849	0.999621
cell file 02-13455.0-62	colBL	20171217__col 0.1 nM BL_B	cell file 02	62.7491	12.8808	4.57326	7.80337	337.864	300.673	0.999345
cell file 02-1205.0-88	colBL	20171217__col 0.1 nM BL_B	cell file 02	88.9622	9.18212	4.74193	8.42516	259.778	245.504	0.999986
cell file 02-8102.0-97	colBL	20171217__col 0.1 nM BL_B	cell file 02	97.7324	8.9787	4.60749	9.33444	262.846	249.053	0.99999
cell file 02-9722.0-106	colBL	20171217__col 0.1 nM BL_B	cell file 02	106.678	9.50186	4.63137	9.39719	303.58	277.285	0.99998
cell file 02-1829.0-116	colBL	20171217__col 0.1 nM BL_B	cell file 02	116.478	10.3119	4.9489	9.5431	373.37	309.356	0.999947
cell file 02-8849.0-126	colBL	20171217__col 0.1 nM BL_B	cell file 02	126.383	9.70328	5.14371	7.80223	280.656	251.834	0.999974
cell file 02-6938.0-147	colBL	20171217__col 0.1 nM BL_B	cell file 02	147.136	11.3862	4.97755	7.89516	367.092	308.117	0.999834
cell file 02-7655.0-157	colBL	20171217__col 0.1 nM BL_B	cell file 02	157.953	10.6064	4.99044	6.98042	309.026	280.829	0.999926
cell file 02-5002.0-169	colBL	20171217__col 0.1 nM BL_B	cell file 02	169.147	11.461	5.39308	8.55169	362.281	297.767	0.999822
cell file 02-4569.0-180	colBL	20171217__col 0.1 nM BL_B	cell file 02	180.768	11.8675	5.09035	9.44099	426.956	345.866	0.999736
cell file 02-11583.0-191	colBL	20171217__col 0.1 nM BL_B	cell file 02	191.679	10.4793	5.57633	9.60072	388.847	316.381	0.999936
cell file 02-11061.0-202	colBL	20171217__col 0.1 nM BL_B	cell file 02	202.723	12.2726	6.1266	10.2071	536.043	387.048	0.999616
cell file 02-2049.0-214	colBL	20171217__col 0.1 nM BL_B	cell file 02	214.152	10.5757	5.89889	10.1007	465.782	354.974	0.999929
cell file 02-4247.0-225	colBL	20171217__col 0.1 nM BL_B	cell file 02	225.771	13.4144	5.58846	10.9553	610.051	439.858	0.998981
cell file 02-11633.0-238	colBL	20171217__col 0.1 nM BL_B	cell file 02	238.712	12.7556	5.95284	9.47364	533.01	389.16	0.999412
cell file 02-2592.0-251	colBL	20171217__col 0.1 nM BL_B	cell file 02	251.219	12.8451	5.67662	10.1764	552.332	409.542	0.999365
cell file 02-8633.0-263	colBL	20171217__col 0.1 nM BL_B	cell file 02	263.035	10.1143	5.30273	9.49139	363.979	299.147	0.999958
cell file 02-8840.0-274	colBL	20171217__col 0.1 nM BL_B	cell file 02	274.226	12.7223	6.01005	9.53707	531.787	377.499	0.999429
cell file 02-1630.0-285	colBL	20171217__col 0.1 nM BL_B	cell file 02	285.556	10.9048	5.41224	8.27384	387.7	313.856	0.999899
cell file 02-10629.0-296	colBL	20171217__col 0.1 nM BL_B	cell file 02	296.998	12.5798	5.91357	9.99358	540.264	395.173	0.999495
cell file 02-497.0-314	colBL	20171217__col 0.1 nM BL_B	cell file 02	314.435	21.5651	6.17008	9.95746	911.175	594.596	0.886439
cell file 03-9443.0-22	colBL	20171217__col 0.1 nM BL_B	cell file 03	22.5739	8.43753	4.24341	7.8076	179.674	192.065	0.999995
cell file 03-4848.0-30	colBL	20171217__col 0.1 nM BL_B	cell file 03	30.8422	8.32899	4.03307	6.35865	186.912	218.825	0.999996
cell file 03-13753.0-41	colBL	20171217__col 0.1 nM BL_B	cell file 03	41.5194	12.6713	4.22305	9.4975	364.851	330.099	0.999453
cell file 03-10839.0-53	colBL	20171217__col 0.1 nM BL_B	cell file 03	53.494	11.7888	5.10128	8.64878	394.476	332.879	0.999755
cell file 03-13173.0-65	colBL	20171217__col 0.1 nM BL_B	cell file 03	65.6576	11.8362	5.06007	8.06407	374.908	324.669	0.999744
cell file 03-1561.0-92	colBL	20171217__col 0.1 nM BL_B	cell file 03	92.9945	15.5599	4.77424	8.00655	497.097	398.907	0.995074
cell file 03-8158.0-108	colBL	20171217__col 0.1 nM BL_B	cell file 03	108.037	14.723	4.84428	7.90941	463.367	375.659	0.997239
cell file 03-11015.0-119	colBL	20171217__col 0.1 nM BL_B	cell file 03	119.766	8.15928	5.54709	8.21133	261.081	241.162	0.999997
cell file 03-10774.0-127	colBL	20171217__col 0.1 nM BL_B	cell file 03	127.045	7.11642	5.17858	9.34407	208.065	203.292	0.999999
cell file 03-3753.0-135	colBL	20171217__col 0.1 nM BL_B	cell file 03	135.354	8.41689	6.40504	9.9078	354.005	288.851	0.999995
cell file 03-11861.0-144	colBL	20171217__col 0.1 nM BL_B	cell file 03	144.058	9.94822	5.05803	9.54071	346.581	296.015	0.999965
cell file 03-3943.0-153	colBL	20171217__col 0.1 nM BL_B	cell file 03	153.894	9.41953	5.23138	9.49643	365.929	300.253	0.999982
cell file 03-7050.0-162	colBL	20171217__col 0.1 nM BL_B	cell file 03	162.529	4.98634	4.79932	9.95554	188.518	208.474	1
cell file 03-4244.0-168	colBL	20171217__col 0.1 nM BL_B	cell file 03	168.953	7.75563	6.56962	10.2697	348.88	281.483	0.999998
cell file 03-811.0-176	colBL	20171217__col 0.1 nM BL_B	cell file 03	176.602	8.37948	5.64088	11.1721	365.565	302.285	0.999995
cell file 03-5620.0-185	colBL	20171217__col 0.1 nM BL_B	cell file 03	185.058	8.24234	5.30307	10.9081	348.029	293.079	0.999996
cell file 03-13434.0-192	colBL	20171217__col 0.1 nM BL_B	cell file 03	192.958	7.86447	5.56782	9.85274	322.456	273.016	0.999998
cell file 03-12253.0-201	colBL	20171217__col 0.1 nM BL_B	cell file 03	201.488	9.53715	5.88234	9.91829	409.989	321.922	0.999979
cell file 03-2321.0-210	colBL	20171217__col 0.1 nM BL_B	cell file 03	210.221	8.36296	5.08706	10.8956	337.683	302.447	0.999996
cell file 03-12384.0-218	colBL	20171217__col 0.1 nM BL_B	cell file 03	218.754	7.98822	5.64932	11.0288	334.191	281.228	0.999997
cell file 03-12446.0-225	colBL	20171217__col 0.1 nM BL_B	cell file 03	225.514	6.28069	4.91158	9.52224	215.146	210.774	1
cell file 03-3540.0-236	colBL	20171217__col 0.1 nM BL_B	cell file 03	236.765	16.2777	5.45348	9.27097	718.409	491.731	0.992161
cell file 03-11943.0-253	colBL	20171217__col 0.1 nM BL_B	cell file 03	253.386	17.7518	6.03136	9.48345	814.982	534.64	0.981259
cell file 03-10828.0-271	colBL	20171217__col 0.1 nM BL_B	cell file 03	271.187	18.0002	5.4011	9.76259	742.928	522.334	0.978514
cell file 03-11970.0-289	colBL	20171217__col 0.1 nM BL_B	cell file 03	289.496	19.9684	6.39337	9.25354	861.309	577.503	0.942371
cell file 03-2379.0-309	colBL	20171217__col 0.1 nM BL_B	cell file 03	309.965	20.4062	5.34316	9.02424	782.505	566.118	0.929836
cell file 03-7701.0-329	colBL	20171217__col 0.1 nM BL_B	cell file 03	329.89	19.6613	5.91888	9.83709	852.398	563.856	0.950046
cell file 04-13260.0-57	colBL	20171217__col 0.1 nM BL_B	cell file 04	57.896	16.0138	5.33787	4.1261	276.092	290.125	0.99337
cell file 04-9033.0-72	colBL	20171217__col 0.1 nM BL_B	cell file 04	72.0963	13.9393	4.83192	5.81867	294.344	281.437	0.998458
cell file 04-1839.0-85	colBL	20171217__col 0.1 nM BL_B	cell file 04	85.5834	14.1091	4.82965	5.00976	298.278	283.92	0.998244
cell file 04-1397.0-98	colBL	20171217__col 0.1 nM BL_B	cell file 04	98.0275	10.2705	5.74609	7.09672	308.097	262.344	0.999949
cell file 04-8726.0-108	colBL	20171217__col 0.1 nM BL_B	cell file 04	108.896	11.8607	6.34739	6.23358	365.361	314.691	0.999738
cell file 04-11961.0-131	colBL	20171217__col 0.1 nM BL_B	cell file 04	131.149	11.401	6.87224	5.3884	365.429	304.935	0.999832
cell file 04-12103.0-142	colBL	20171217__col 0.1 nM BL_B	cell file 04	142.933	11.6972	7.70276	5.53996	406.273	337.451	0.999775
cell file 04-4969.0-183	colBL	20171217__col 0.1 nM BL_B	cell file 04	183.431	12.4369	5.8335	6.01564	389.925	329.828	0.999555
cell file 04-8761.0-209	colBL	20171217__col 0.1 nM BL_B	cell file 04	209.497	13.2334	6.29003	5.80651	430.034	360.717	0.999121
cell file 04-12389.0-222	colBL	20171217__col 0.1 nM BL_B	cell file 04	222.897	15.114	6.54616	6.42091	443.508	362.506	0.996363
cell file 04-3337.0-237	colBL	20171217__col 0.1 nM BL_B	cell file 04	237.66	15.7285	6.2894	5.98452	460.005	379.345	0.994492
cell file 04-13653.0-252	colBL	20171217__col 0.1 nM BL_B	cell file 04	252.286	12.532	7.05615	5.87877	372.58	307.454	0.999516
cell file 04-2245.0-263	colBL	20171217__col 0.1 nM BL_B	cell file 04	263.942	11.7971	8.36084	7.70343	449.544	335.781	0.999753
cell file 04-11232.0-275	colBL	20171217__col 0.1 nM BL_B	cell file 04	275.638	11.6412	6.44489	6.43435	389.604	319.398	0.999787
cell file 04-10012.0-287	colBL	20171217__col 0.1 nM BL_B	cell file 04	287.995	14.9643	7.01952	7.17935	533.311	387.365	0.996724
cell file 05-10992.0-31	colBL	20171217__col 0.1 nM BL_B	cell file 05	31.5447	7.64034	4.52188	4.46031	125.785	150.211	0.999999
cell file 05-2018.0-43	colBL	20171217__col 0.1 nM BL_B	cell file 05	43.6513	16.6219	5.43333	3.51287	290.14	298.223	0.990299
cell file 05-8469.0-59	colBL	20171217__col 0.1 nM BL_B	cell file 05	59.5845	16.4498	6.32696	3.88035	357.663	325.925	0.991273
cell file 05-10639.0-73	colBL	20171217__col 0.1 nM BL_B	cell file 05	73.9764	13.9774	6.25986	4.30186	308.505	296.344	0.998412
cell file 05-12651.0-86	colBL	20171217__col 0.1 nM BL_B	cell file 05	86.7771	12.0335	7.18943	4.73982	310.602	274.546	0.999692
cell file 05-6234.0-110	colBL	20171217__col 0.1 nM BL_B	cell file 05	110.403	13.8863	6.46085	6.11307	389.898	319.117	0.99852
cell file 05-4783.0-123	colBL	20171217__col 0.1 nM BL_B	cell file 05	123.861	13.5873	5.8481	5.50327	379.27	312.548	0.998829
cell file 05-10241.0-136	colBL	20171217__col 0.1 nM BL_B	cell file 05	136.914	12.6222	7.64391	7.04432	492.866	350.75	0.999476
cell file 05-7390.0-149	colBL	20171217__col 0.1 nM BL_B	cell file 05	149.454	12.8838	7.29352	6.01444	397.94	314.291	0.999344
cell file 05-859.0-162	colBL	20171217__col 0.1 nM BL_B	cell file 05	162.592	13.667	6.5297	6.19487	416.328	335.231	0.998753
cell file 05-5352.0-175	colBL	20171217__col 0.1 nM BL_B	cell file 05	175.675	12.938	7.68891	6.67855	444.66	333.08	0.999313
cell file 05-10835.0-199	colBL	20171217__col 0.1 nM BL_B	cell file 05	199.871	13.8545	7.62688	6.34025	500.185	362.302	0.998556
cell file 05-11937.0-214	colBL	20171217__col 0.1 nM BL_B	cell file 05	214.117	16.1294	7.01563	9.39255	626.697	469.146	0.992862
cell file 05-9023.0-230	colBL	20171217__col 0.1 nM BL_B	cell file 05	230.144	15.3654	7.26353	6.08344	527.695	406.349	0.995679
cell file 05-12242.0-257	colBL	20171217__col 0.1 nM BL_B	cell file 05	257.778	10.9937	8.148	7.61678	431.582	337.994	0.999889
cell file 05-9760.0-268	colBL	20171217__col 0.1 nM BL_B	cell file 05	268.923	12.4124	6.52918	7.78761	483.161	352.42	0.999565
cell file 05-8530.0-281	colBL	20171217__col 0.1 nM BL_B	cell file 05	281.807	13.2483	6.18516	7.57584	543.267	392.616	0.99911
cell file 05-4401.0-295	colBL	20171217__col 0.1 nM BL_B	cell file 05	295.056	13.8839	6.4109	6.934	509.761	394.219	0.998522
cell file 05-1300.0-333	colBL	20171217__col 0.1 nM BL_B	cell file 05	333.276	14.2463	7.13212	7.34941	524.344	373.393	0.998053
cell file 05-10315.0-348	colBL	20171217__col 0.1 nM BL_B	cell file 05	348.009	16.54	6.16661	7.63931	616.34	433.422	0.990773
cell file 07-6109.0-54	colBL	20171217__col 0.1 nM BL_B	cell file 07	54.3185	9.82784	5.87425	3.96708	226.662	226.021	0.99997
cell file 07-4902.0-64	colBL	20171217__col 0.1 nM BL_B	cell file 07	64.197	10.6395	5.90965	4.79773	276.7	254.016	0.999924
cell file 07-6968.0-74	colBL	20171217__col 0.1 nM BL_B	cell file 07	74.3659	9.4105	6.03084	4.71504	214.042	205.843	0.999982
cell file 07-8145.0-94	colBL	20171217__col 0.1 nM BL_B	cell file 07	94.3193	9.69675	5.87524	5.50165	281.261	252.678	0.999974
cell file 07-2631.0-103	colBL	20171217__col 0.1 nM BL_B	cell file 07	103.183	8.97967	6.37331	7.95677	276.038	242.893	0.99999
cell file 07-7422.0-125	colBL	20171217__col 0.1 nM BL_B	cell file 07	125.86	13.2834	6.03621	5.98125	483.847	377.157	0.999084
cell file 07-474.0-173	colBL	20171217__col 0.1 nM BL_B	cell file 07	173.588	15.1704	6.0478	7.64555	579.536	410.034	0.996218
cell file 07-3063.0-239	colBL	20171217__col 0.1 nM BL_B	cell file 07	239.138	18.4614	5.45732	8.57719	755.254	523.299	0.972511
cell file 07-13628.0-257	colBL	20171217__col 0.1 nM BL_B	cell file 07	257.096	18.5015	6.00715	7.43464	751.748	510.115	0.971928
cell file 07-5656.0-276	colBL	20171217__col 0.1 nM BL_B	cell file 07	276.548	19.9042	6.4142	7.8882	756.665	518.873	0.944049
cell file 07-4918.0-296	colBL	20171217__col 0.1 nM BL_B	cell file 07	296.185	19.5041	6.57545	7.84268	845.87	550.224	0.953642
cell file 07-3655.0-314	colBL	20171217__col 0.1 nM BL_B	cell file 07	314.327	16.9095	7.05642	8.12966	744.874	483.363	0.988461
cell file 07-7582.0-332	colBL	20171217__col 0.1 nM BL_B	cell file 07	332.551	19.2142	6.72055	7.63062	857.347	556.078	0.959722
cell file 07-12133.0-353	colBL	20171217__col 0.1 nM BL_B	cell file 07	353.188	21.8936	9.61071	8.69719	1183.68	702.513	0.871189
cell file 07-3142.0-398	colBL	20171217__col 0.1 nM BL_B	cell file 07	398.873	18.6791	8.95101	8.33683	917.062	570.508	0.969221
cell file 09-11525.0-18	colBL	20171217__col 0.1 nM BL_B	cell file 09	18.0315	9.05336	4.17278	5.96614	153.331	172.821	0.999989
cell file 09-7767.0-26	colBL	20171217__col 0.1 nM BL_B	cell file 09	26.5103	8.35046	3.56187	7.35971	145.161	186.304	0.999996
cell file 09-8180.0-51	colBL	20171217__col 0.1 nM BL_B	cell file 09	51.3926	12.2382	4.35586	5.78539	243.366	254.252	0.999628
cell file 09-97.0-97	colBL	20171217__col 0.1 nM BL_B	cell file 09	97.2579	9.10948	5.66802	7.41866	279.448	240.616	0.999988
cell file 09-9435.0-106	colBL	20171217__col 0.1 nM BL_B	cell file 09	106.114	8.9551	5.80137	5.91352	249.556	231.127	0.99999
cell file 09-6979.0-115	colBL	20171217__col 0.1 nM BL_B	cell file 09	115.546	10.0889	5.76574	5.56403	295.443	269.579	0.999959
cell file 09-2288.0-135	colBL	20171217__col 0.1 nM BL_B	cell file 09	135.083	9.019	5.9235	6.809	286.92	251.684	0.999989
cell file 09-12104.0-144	colBL	20171217__col 0.1 nM BL_B	cell file 09	144.406	8.83556	5.73801	7.68765	316.231	269.129	0.999991
cell file 09-8054.0-152	colBL	20171217__col 0.1 nM BL_B	cell file 09	152.519	8.66008	6.69724	6.61439	301.251	258.88	0.999993
cell file 09-6290.0-163	colBL	20171217__col 0.1 nM BL_B	cell file 09	163.385	12.6586	6.74933	6.80352	503.848	386.569	0.999459
cell file 09-3993.0-175	colBL	20171217__col 0.1 nM BL_B	cell file 09	175.69	13.0274	6.41788	5.76744	483.086	370.892	0.999259
cell file 09-4476.0-215	colBL	20171217__col 0.1 nM BL_B	cell file 09	215.611	11.6367	6.36289	7.69463	469.667	348.627	0.999788
cell file 09-7488.0-227	colBL	20171217__col 0.1 nM BL_B	cell file 09	227.091	11.5787	6.57055	7.66001	481.311	362.099	0.9998
cell file 09-7613.0-239	colBL	20171217__col 0.1 nM BL_B	cell file 09	239.013	12.3588	7.09368	6.8233	523.381	386.024	0.999585
cell file 09-3071.0-250	colBL	20171217__col 0.1 nM BL_B	cell file 09	250.85	11.3801	6.97522	6.47049	489.202	380.788	0.999835
cell file 09-10661.0-264	colBL	20171217__col 0.1 nM BL_B	cell file 09	264.21	14.5912	5.27631	9.62607	620.775	445.957	0.99749
cell file 09-4081.0-279	colBL	20171217__col 0.1 nM BL_B	cell file 09	279.031	15.3209	6.08139	9.20363	701.214	474.096	0.995807
cell file 09-4011.0-293	colBL	20171217__col 0.1 nM BL_B	cell file 09	293.72	13.7301	6.1725	9.16737	546.636	396.519	0.998689
cell file 09-11582.0-308	colBL	20171217__col 0.1 nM BL_B	cell file 09	308.223	17.7212	6.2234	9.22584	680.827	473.697	0.981575
cell file 09-3999.0-324	colBL	20171217__col 0.1 nM BL_B	cell file 09	324.766	15.7387	6.24168	8.61637	604.228	440.192	0.994455
cell file 09-11381.0-341	colBL	20171217__col 0.1 nM BL_B	cell file 09	341.513	19.2537	6.08598	9.50632	778.646	524.507	0.958934
cell file 09-5272.0-360	colBL	20171217__col 0.1 nM BL_B	cell file 09	360.982	18.4245	6.13235	8.67874	732.698	498.901	0.973038
cell file 11-734.0-32	colBL	20171217__col 0.1 nM BL_B	cell file 11	32.3836	9.26698	3.50612	7.59663	179.227	203.871	0.999985
cell file 11-8596.0-41	colBL	20171217__col 0.1 nM BL_B	cell file 11	41.7676	9.01739	3.83432	5.96213	143.06	178.06	0.999989
cell file 11-7430.0-50	colBL	20171217__col 0.1 nM BL_B	cell file 11	50.413	9.85009	3.81103	8.41873	200.785	221.632	0.999969
cell file 11-1948.0-59	colBL	20171217__col 0.1 nM BL_B	cell file 11	59.8697	9.81267	4.57903	7.3961	229.973	227.846	0.99997
cell file 11-5401.0-105	colBL	20171217__col 0.1 nM BL_B	cell file 11	105.846	13.5244	4.81579	7.68178	401.697	357.315	0.998886
cell file 11-6390.0-118	colBL	20171217__col 0.1 nM BL_B	cell file 11	118.482	12.0573	5.66944	8.44978	408.964	332.642	0.999685
cell file 11-1460.0-143	colBL	20171217__col 0.1 nM BL_B	cell file 11	143.781	13.3329	5.88125	7.88106	472.135	376.962	0.999046
cell file 11-13147.0-156	colBL	20171217__col 0.1 nM BL_B	cell file 11	156.254	11.3488	5.82975	9.69481	467.044	352.59	0.99984
cell file 11-1826.0-168	colBL	20171217__col 0.1 nM BL_B	cell file 11	168.915	14.7865	5.42375	9.3289	558.215	418.755	0.997111
cell file 11-10445.0-221	colBL	20171217__col 0.1 nM BL_B	cell file 11	221.817	9.54164	6.34079	9.19849	385.448	301.108	0.999979
cell file 11-10360.0-231	colBL	20171217__col 0.1 nM BL_B	cell file 11	231.333	10.2725	4.77388	8.42416	361.255	311.794	0.999949
cell file 11-5117.0-241	colBL	20171217__col 0.1 nM BL_B	cell file 11	241.757	10.4789	5.07466	7.74692	333.255	285.476	0.999936
cell file 11-1542.0-252	colBL	20171217__col 0.1 nM BL_B	cell file 11	252.823	11.8047	5.96888	7.58613	377.339	311.904	0.999751
cell file 11-179.0-264	colBL	20171217__col 0.1 nM BL_B	cell file 11	264.185	10.6885	5.31402	7.88663	316.029	275.803	0.999919
cell file 11-13988.0-275	colBL	20171217__col 0.1 nM BL_B	cell file 11	275.236	11.5265	5.15389	7.92017	379.388	310.08	0.99981
cell file 11-172.0-291	colBL	20171217__col 0.1 nM BL_B	cell file 11	291.361	21.0516	4.79671	7.96523	733.678	543.425	0.907605
cell file 11-2648.0-312	colBL	20171217__col 0.1 nM BL_B	cell file 11	312.588	21.2647	6.30045	9.25025	853.724	579.633	0.899209
cell file 11-6204.0-332	colBL	20171217__col 0.1 nM BL_B	cell file 11	332.374	19.2715	5.70353	8.47686	829.742	560.083	0.958575
cell file 11-13427.0-353	colBL	20171217__col 0.1 nM BL_B	cell file 11	353.231	21.6507	5.44229	8.02349	799.121	573.223	0.882595
cell file 13-13767.0-17	colBL	20171217__col 0.1 nM BL_B	cell file 13	17.8466	12.6752	3.8939	5.01679	214.85	234.337	0.999451
cell file 13-8100.0-31	colBL	20171217__col 0.1 nM BL_B	cell file 13	31.0053	8.4587	4.45326	5.98799	141.641	157.438	0.999995
cell file 13-4636.0-38	colBL	20171217__col 0.1 nM BL_B	cell file 13	38.015	5.70358	4.64466	8.69503	143.866	162.145	1
cell file 13-12521.0-45	colBL	20171217__col 0.1 nM BL_B	cell file 13	45.036	8.27531	4.11359	5.54825	157.533	191.302	0.999996
cell file 13-4291.0-53	colBL	20171217__col 0.1 nM BL_B	cell file 13	53.5678	9.09023	5.19553	8.38599	254.661	241.795	0.999988
cell file 13-5883.0-62	colBL	20171217__col 0.1 nM BL_B	cell file 13	62.3155	8.40127	4.76485	8.68324	251.897	245.727	0.999995
cell file 13-8741.0-70	colBL	20171217__col 0.1 nM BL_B	cell file 13	70.7137	8.20368	5.15622	8.05714	256.117	244.148	0.999997
cell file 13-2139.0-80	colBL	20171217__col 0.1 nM BL_B	cell file 13	80.1976	10.1524	5.31074	9.01561	345.93	302.776	0.999956
cell file 13-1366.0-90	colBL	20171217__col 0.1 nM BL_B	cell file 13	90.5365	11.5405	4.95782	9.20952	420.82	352.349	0.999807
cell file 13-11657.0-102	colBL	20171217__col 0.1 nM BL_B	cell file 13	102.839	12.1039	5.42945	8.48223	414.038	352.904	0.999671
cell file 13-320.0-113	colBL	20171217__col 0.1 nM BL_B	cell file 13	113.272	9.99001	5.24054	10.3005	385.75	322.617	0.999963
cell file 13-6772.0-123	colBL	20171217__col 0.1 nM BL_B	cell file 13	123.609	10.3404	6.32768	10.1759	408.775	324.152	0.999945
cell file 13-3373.0-134	colBL	20171217__col 0.1 nM BL_B	cell file 13	134.656	12.2456	6.38897	9.89705	522.295	382.901	0.999625
cell file 13-464.0-145	colBL	20171217__col 0.1 nM BL_B	cell file 13	145.782	9.83162	6.24677	9.89331	387.93	309.213	0.99997
cell file 13-2743.0-154	colBL	20171217__col 0.1 nM BL_B	cell file 13	154.695	8.54234	6.54611	9.67963	366.106	294.427	0.999994
cell file 13-2498.0-164	colBL	20171217__col 0.1 nM BL_B	cell file 13	164.78	11.3044	6.2171	9.24668	486.234	363.675	0.999847
cell file 13-7117.0-176	colBL	20171217__col 0.1 nM BL_B	cell file 13	176.317	11.3184	6.45284	10.403	525.023	377.513	0.999845
cell file 13-8871.0-186	colBL	20171217__col 0.1 nM BL_B	cell file 13	186.778	10.4366	7.72066	11.7263	534.878	379.705	0.999939
cell file 13-3716.0-197	colBL	20171217__col 0.1 nM BL_B	cell file 13	197.254	10.3298	7.30754	10.7458	497.7	368.173	0.999946
cell file 13-8425.0-208	colBL	20171217__col 0.1 nM BL_B	cell file 13	208.098	11.3909	6.29317	11.001	561.949	410.255	0.999834
cell file 13-4356.0-220	colBL	20171217__col 0.1 nM BL_B	cell file 13	220.08	12.3557	6.34048	10.8871	672.213	450.547	0.999586
cell file 13-3518.0-231	colBL	20171217__col 0.1 nM BL_B	cell file 13	231.617	10.8636	6.77115	9.70526	512.609	371.919	0.999903
cell file 13-6543.0-242	colBL	20171217__col 0.1 nM BL_B	cell file 13	242.605	11.5726	7.18723	10.9416	569.872	408.69	0.999801
cell file 13-7416.0-252	colBL	20171217__col 0.1 nM BL_B	cell file 13	252.834	9.12228	6.21818	10.8995	416.559	319.761	0.999987
cell file 13-5787.0-263	colBL	20171217__col 0.1 nM BL_B	cell file 13	263.109	11.695	7.09917	9.64716	599.573	417.043	0.999776
cell file 13-2501.0-274	colBL	20171217__col 0.1 nM BL_B	cell file 13	274.398	10.3583	6.2188	10.4788	514.393	372.305	0.999944
cell file 13-4841.0-284	colBL	20171217__col 0.1 nM BL_B	cell file 13	284.863	10.9701	7.79559	8.85334	575.964	400.301	0.999892
cell file 13-33.0-298	colBL	20171217__col 0.1 nM BL_B	cell file 13	298	14.5416	6.46296	10.1316	769.584	496.217	0.997579
cell file 13-11795.0-310	colBL	20171217__col 0.1 nM BL_B	cell file 13	310.545	12.0007	6.0706	10.3454	544.455	388.591	0.999701
cell file 13-555.0-327	colBL	20171217__col 0.1 nM BL_B	cell file 13	327.422	21.4983	7.60392	10.5406	1135.51	693.056	0.889374
cell file 13-8112.0-345	colBL	20171217__col 0.1 nM BL_B	cell file 13	345.671	15.3927	6.50569	11.2116	779.51	504.422	0.995598
cell file 13-8085.0-361	colBL	20171217__col 0.1 nM BL_B	cell file 13	361.73	17.233	6.66758	9.46943	806.158	515.866	0.986043
cell file 16-5760.0-22	colBL	20171217__col 0.1 nM BL_B	cell file 16	22.4629	14.7918	5.67504	4.4656	222.62	243.735	0.9971
cell file 16-8595.0-37	colBL	20171217__col 0.1 nM BL_B	cell file 16	37.1661	13.0423	4.81831	5.22157	236.462	262.942	0.99925
cell file 16-5747.0-58	colBL	20171217__col 0.1 nM BL_B	cell file 16	58.0158	15.2316	4.07029	4.78967	791.76	716.106	0.996056
cell file 16-2589.0-60	colBL	20171217__col 0.1 nM BL_B	cell file 16	60.806	8.20496	6.47291	5.3222	159.023	164.432	0.999997
cell file 16-3797.0-71	colBL	20171217__col 0.1 nM BL_B	cell file 16	71.1022	11.03	6.99929	5.28454	282.045	287.219	0.999885
cell file 16-4863.0-82	colBL	20171217__col 0.1 nM BL_B	cell file 16	82.6198	12.4761	5.06484	4.16888	251.904	274.124	0.999539
cell file 16-12475.0-93	colBL	20171217__col 0.1 nM BL_B	cell file 16	93.9411	10.2548	4.2852	4.65255	251.351	253.364	0.99995
cell file 16-5170.0-104	colBL	20171217__col 0.1 nM BL_B	cell file 16	104.958	12.1611	6.38806	7.70357	403.392	313.258	0.999653
cell file 16-6719.0-128	colBL	20171217__col 0.1 nM BL_B	cell file 16	128.653	12.8485	6.37471	7.00873	463.635	355.913	0.999363
cell file 16-8759.0-142	colBL	20171217__col 0.1 nM BL_B	cell file 16	142.575	15.5398	6.92089	7.58628	597.414	430.595	0.99514
cell file 16-9957.0-158	colBL	20171217__col 0.1 nM BL_B	cell file 16	158.997	17.751	6.73457	7.33532	683.917	474.22	0.981267
cell file 16-2138.0-172	colBL	20171217__col 0.1 nM BL_B	cell file 16	172.6	8.79155	7.08468	7.42615	297.096	246.523	0.999992
cell file 16-3711.0-182	colBL	20171217__col 0.1 nM BL_B	cell file 16	182.037	10.2333	6.8645	7.25672	377.71	303.201	0.999951
cell file 16-735.0-192	colBL	20171217__col 0.1 nM BL_B	cell file 16	192.188	11.3174	6.88088	7.42982	435.683	353.102	0.999845
cell file 16-3426.0-203	colBL	20171217__col 0.1 nM BL_B	cell file 16	203.442	10.3086	8.07839	7.87986	382.847	295.095	0.999947
cell file 16-10102.0-217	colBL	20171217__col 0.1 nM BL_B	cell file 16	217.066	16.8911	8.24779	7.08866	759.701	500.447	0.988587
cell file 16-2543.0-268	colBL	20171217__col 0.1 nM BL_B	cell file 16	268.14	18.4064	7.77764	7.58064	781.146	524.23	0.973293
cell file 16-9460.0-285	colBL	20171217__col 0.1 nM BL_B	cell file 16	285.823	17.6623	7.5284	7.58248	771.023	507.026	0.982172
cell file 16-6987.0-303	colBL	20171217__col 0.1 nM BL_B	cell file 16	303.148	17.2147	8.17518	7.4072	635.056	447.354	0.98619
cell file 16-1449.0-321	colBL	20171217__col 0.1 nM BL_B	cell file 16	321.471	18.7643	7.97246	7.42264	780.566	510.865	0.967848
cell file 16-11403.0-341	colBL	20171217__col 0.1 nM BL_B	cell file 16	341.318	21.7962	6.08014	7.34048	865.176	574.515	0.875852
cell file 16-1385.0-362	colBL	20171217__col 0.1 nM BL_B	cell file 16	362.588	20.3607	7.12988	7.85655	821.557	538.589	0.931231
cell file 17-7295.0-51	colBL	20171217__col 0.1 nM BL_B	cell file 17	51.3724	13.0673	3.85306	4.47546	151.135	181.976	0.999234
cell file 17-7882.0-107	colBL	20171217__col 0.1 nM BL_B	cell file 17	107.738	13.0954	4.0975	4.41418	213.59	233.489	0.999216
cell file 17-13315.0-119	colBL	20171217__col 0.1 nM BL_B	cell file 17	119.449	12.2704	7.01089	4.79487	381.316	354.558	0.999617
cell file 17-9538.0-133	colBL	20171217__col 0.1 nM BL_B	cell file 17	133.582	13.9396	5.93342	5.46723	338.392	305.131	0.998458
cell file 17-1581.0-179	colBL	20171217__col 0.1 nM BL_B	cell file 17	179.361	15.6003	4.59343	4.62198	333.129	310.711	0.99494
cell file 17-3619.0-234	colBL	20171217__col 0.1 nM BL_B	cell file 17	234.057	17.9647	4.32444	3.73725	390.629	364.453	0.978926
cell file 17-14046.0-250	colBL	20171217__col 0.1 nM BL_B	cell file 17	250.311	16.5973	4.93227	5.90558	431.165	369.73	0.990443
cell file 17-12086.0-269	colBL	20171217__col 0.1 nM BL_B	cell file 17	269.346	21.2044	4.97581	5.54565	545.331	445.139	0.90164
cell file 17-4865.0-289	colBL	20171217__col 0.1 nM BL_B	cell file 17	289.924	18.0787	5.91031	5.66009	533.524	436.312	0.977579
cell file 17-10638.0-328	colBL	20171217__col 0.1 nM BL_B	cell file 17	328.555	16.549	4.82591	5.67166	372.184	336.535	0.990722
cell file 18-950.0-43	colBL	20171217__col 0.1 nM BL_B	cell file 18	43.0179	11.3847	4.62478	4.83823	183.754	202.944	0.999835
cell file 18-1540.0-71	colBL	20171217__col 0.1 nM BL_B	cell file 18	71.6645	11.0974	4.69433	5.6436	251.668	237.713	0.999876
cell file 18-9461.0-82	colBL	20171217__col 0.1 nM BL_B	cell file 18	82.9825	12.5285	4.6361	5.84933	255.094	243.15	0.999517
cell file 18-8519.0-120	colBL	20171217__col 0.1 nM BL_B	cell file 18	120.985	13.163	6.34119	6.10124	362.81	313.639	0.99917
cell file 18-7980.0-135	colBL	20171217__col 0.1 nM BL_B	cell file 18	135.154	15.2041	5.40363	6.10971	432.651	347.759	0.996129
cell file 18-6061.0-164	colBL	20171217__col 0.1 nM BL_B	cell file 18	164.205	15.4043	5.30033	6.31261	491.651	379.585	0.995563
cell file 18-3947.0-178	colBL	20171217__col 0.1 nM BL_B	cell file 18	178.824	15.8542	5.5895	6.58824	505.674	408.808	0.99402
cell file 18-12948.0-195	colBL	20171217__col 0.1 nM BL_B	cell file 18	195.419	17.6383	5.15881	7.03506	683.973	518.129	0.98241
cell file 18-1786.0-212	colBL	20171217__col 0.1 nM BL_B	cell file 18	212.96	16.3929	5.76574	6.81922	581.325	419.552	0.991575
cell file 18-6840.0-229	colBL	20171217__col 0.1 nM BL_B	cell file 18	229.97	17.9875	6.34075	5.7705	669.634	480.962	0.978662
cell file 18-13656.0-247	colBL	20171217__col 0.1 nM BL_B	cell file 18	247.606	17.4514	6.65952	5.51982	597.615	434.193	0.984175
cell file 18-12901.0-265	colBL	20171217__col 0.1 nM BL_B	cell file 18	265.017	18.1022	6.22478	5.61228	552.722	421.272	0.977292
cell file 18-1482.0-283	colBL	20171217__col 0.1 nM BL_B	cell file 18	283.892	19.4361	6.52247	5.27808	653.78	484.489	0.955132
cell file 18-7827.0-301	colBL	20171217__col 0.1 nM BL_B	cell file 18	301.251	16.7909	6.29356	7.84338	566.59	419.662	0.989252
cell file 18-6845.0-320	colBL	20171217__col 0.1 nM BL_B	cell file 18	320.038	19.5243	5.36469	7.31139	645.636	468.085	0.953192
cell file 20-2026.0-3	colBL	20171217__col 0.1 nM BL_B	cell file 20	3.83994	11.1771	3.7048	5.17947	121.893	160.261	0.999866
cell file 20-7704.0-90	colBL	20171217__col 0.1 nM BL_B	cell file 20	90.2118	21.7141	4.25252	7.90286	489.08	444.788	0.87969
cell file 20-10852.0-107	colBL	20171217__col 0.1 nM BL_B	cell file 20	107.024	11.4123	4.38377	6.1644	259.401	259.046	0.99983
cell file 20-11082.0-118	colBL	20171217__col 0.1 nM BL_B	cell file 20	118.072	10.5865	4.93533	6.97587	306.841	274.802	0.999928
cell file 20-2765.0-128	colBL	20171217__col 0.1 nM BL_B	cell file 20	128.187	10.0975	4.92842	7.28415	267.296	249.885	0.999958
cell file 20-3189.0-161	colBL	20171217__col 0.1 nM BL_B	cell file 20	161.863	11.176	5.44155	6.94724	308.284	273.398	0.999866
cell file 20-13639.0-172	colBL	20171217__col 0.1 nM BL_B	cell file 20	172.876	10.9386	5.58664	8.3735	329.34	287.956	0.999895
cell file 20-4413.0-183	colBL	20171217__col 0.1 nM BL_B	cell file 20	183.947	12.6332	4.62475	7.0392	348.004	314.985	0.999471
cell file 20-12292.0-196	colBL	20171217__col 0.1 nM BL_B	cell file 20	196.428	11.7096	4.69116	6.94193	294.925	265.815	0.999773
cell file 20-9976.0-209	colBL	20171217__col 0.1 nM BL_B	cell file 20	209.316	14.0093	4.96197	7.40096	448.426	369.123	0.998373
cell file 20-8924.0-224	colBL	20171217__col 0.1 nM BL_B	cell file 20	224.265	16.3448	5.09522	6.95501	494.238	400.804	0.991824
cell file 20-12344.0-242	colBL	20171217__col 0.1 nM BL_B	cell file 20	242.112	19.5109	5.15646	6.45184	597.689	482.08	0.953491
cell file 20-7638.0-281	colBL	20171217__col 0.1 nM BL_B	cell file 20	281.348	21.405	5.30696	6.02797	618.571	503.543	0.893382
cell file 20-1318.0-303	colBL	20171217__col 0.1 nM BL_B	cell file 20	303.808	22.3261	5.35772	6.199	635.341	515.19	0.849027
cell file 01-4994.0-4	bri	Bri1_20170328_01	cell file 01	4.63001	6.79079	4.07663	8.87037	163.761	186.614	0.995677
cell file 01-4015.0-9	bri	Bri1_20170328_01	cell file 01	9.81287	4.99319	4.13726	10.1906	145.773	182.198	0.999442
cell file 01-286.0-14	bri	Bri1_20170328_01	cell file 01	14.7278	6.31812	4.0032	10.9488	159.91	179.107	0.997391
cell file 01-1700.0-30	bri	Bri1_20170328_01	cell file 01	30.886	5.45732	5.10307	9.14016	177.069	188.845	0.999019
cell file 01-8096.0-36	bri	Bri1_20170328_01	cell file 01	36.5425	6.36915	5.65453	9.48992	235.572	222.641	0.997242
cell file 01-5885.0-43	bri	Bri1_20170328_01	cell file 01	43.5691	7.66786	6.46301	10.2711	343.258	285.72	0.989562
cell file 01-2868.0-49	bri	Bri1_20170328_01	cell file 01	49.3944	5.91127	6.29828	9.70895	266.078	251.139	0.99834
cell file 01-3514.0-55	bri	Bri1_20170328_01	cell file 01	55.9241	8.84401	7.94139	9.84533	439.891	336.918	0.969304
cell file 01-6572.0-62	bri	Bri1_20170328_01	cell file 01	62.6043	7.21735	6.14356	9.30302	272.763	262.57	0.993306
cell file 01-5691.0-70	bri	Bri1_20170328_01	cell file 01	70.0183	8.04757	8.04636	11.7088	458.062	339.302	0.985025
cell file 01-1793.0-76	bri	Bri1_20170328_01	cell file 01	76.2073	5.14974	7.38142	12.4302	331.113	285.728	0.999323
cell file 01-5062.0-81	bri	Bri1_20170328_01	cell file 01	81.3795	4.81179	7.66513	12.6013	328.168	287.156	0.999555
cell file 01-3203.0-85	bri	Bri1_20170328_01	cell file 01	85.6181	3.65555	7.0284	11.6805	235.602	242.919	0.999907
cell file 01-1420.0-89	bri	Bri1_20170328_01	cell file 01	89.9105	4.78993	6.66198	12.8707	301.671	275.011	0.999567
cell file 01-333.0-94	bri	Bri1_20170328_01	cell file 01	94.718	5.14938	8.3039	12.4676	352.875	300.696	0.999323
cell file 01-3496.0-105	bri	Bri1_20170328_01	cell file 01	105.412	6.51324	9.09112	13.7395	545.34	386.287	0.996778
cell file 01-5367.0-111	bri	Bri1_20170328_01	cell file 01	111.418	5.67182	8.34894	13.3987	399.563	312.995	0.998739
cell file 01-3194.0-117	bri	Bri1_20170328_01	cell file 01	117.301	5.44803	8.12773	13.1101	410.555	323.233	0.99903
cell file 01-4292.0-122	bri	Bri1_20170328_01	cell file 01	122.145	4.21641	7.74177	13.8803	350.111	312.665	0.999796
cell file 01-4611.0-126	bri	Bri1_20170328_01	cell file 01	126.615	4.15264	8.35004	12.6085	317.366	295.823	0.999813
cell file 01-3469.0-130	bri	Bri1_20170328_01	cell file 01	130.356	3.46286	7.62235	11.9832	233.677	250.274	0.99993
cell file 01-5757.0-134	bri	Bri1_20170328_01	cell file 01	134.999	5.87492	9.46737	11.4231	482.721	371.299	0.998407
cell file 01-1685.0-139	bri	Bri1_20170328_01	cell file 01	139.995	5.04614	8.39897	12.6276	420.319	346.887	0.999404
cell file 01-920.0-141	bri	Bri1_20170328_01	cell file 01	141.83	9.53934	7.40407	9.47167	537.874	373.256	0.945044
cell file 01-3036.0-145	bri	Bri1_20170328_01	cell file 01	145.238	5.07764	8.16501	13.515	409.573	327.642	0.99938
cell file 01-5478.0-149	bri	Bri1_20170328_01	cell file 01	149.476	3.1398	6.97069	10.7274	172.195	201.601	0.999957
cell file 01-3444.0-166	bri	Bri1_20170328_01	cell file 01	166.369	6.12429	10.1684	12.8097	516.257	385.26	0.997892
cell file 01-2710.0-171	bri	Bri1_20170328_01	cell file 01	171.708	4.91423	9.26409	8.14426	277.082	261.529	0.999494
cell file 01-609.0-192	bri	Bri1_20170328_01	cell file 01	192.932	10.1197	10.8256	8.68457	627.393	397.188	0.913611
cell file 03-3893.0-2	bri	Bri1_20170328_01	cell file 03	2.09976	3.90944	4.6457	6.19641	80.1108	118.462	0.999866
cell file 03-381.0-6	bri	Bri1_20170328_01	cell file 03	6.43303	6.71974	5.07286	9.79214	208.019	225.352	0.995988
cell file 03-777.0-15	bri	Bri1_20170328_01	cell file 03	15.1036	6.42258	3.74948	7.75874	111.081	144.765	0.997077
cell file 03-3479.0-19	bri	Bri1_20170328_01	cell file 03	19.7683	4.35895	3.53208	7.54815	82.594	123.57	0.999753
cell file 03-2484.0-39	bri	Bri1_20170328_01	cell file 03	39.0881	9.74575	5.81934	9.20245	367.722	310.656	0.935214
cell file 03-2976.0-47	bri	Bri1_20170328_01	cell file 03	47.7511	8.19634	6.58937	9.46937	342.584	279.587	0.982807
cell file 03-7122.0-55	bri	Bri1_20170328_01	cell file 03	55.0097	5.33821	6.13459	9.52673	190.49	189.629	0.999149
cell file 03-4008.0-60	bri	Bri1_20170328_01	cell file 03	60.293	5.6883	6.39286	10.0606	228.286	217.828	0.998714
cell file 03-2547.0-65	bri	Bri1_20170328_01	cell file 03	65.8312	5.18608	6.22101	10.5729	240.206	231.287	0.999292
cell file 03-3566.0-69	bri	Bri1_20170328_01	cell file 03	69.8585	3.89583	6.13727	10.6072	175.272	193.501	0.999869
cell file 03-5785.0-74	bri	Bri1_20170328_01	cell file 03	74.8821	6.34934	6.06899	11.096	256.039	240.946	0.9973
cell file 03-7350.0-79	bri	Bri1_20170328_01	cell file 03	79.9721	4.91545	6.22818	9.64178	208.02	206.196	0.999493
cell file 03-4703.0-87	bri	Bri1_20170328_01	cell file 03	87.1946	9.37542	6.60017	10.7789	443.642	341.837	0.95191
cell file 03-4023.0-95	bri	Bri1_20170328_01	cell file 03	95.204	6.43972	6.39556	8.88979	264.567	236.493	0.997023
cell file 03-7771.0-100	bri	Bri1_20170328_01	cell file 03	100.962	5.04185	6.84867	8.89253	232.477	227.386	0.999407
cell file 03-1176.0-106	bri	Bri1_20170328_01	cell file 03	106.735	6.34205	7.05232	8.73641	286.801	247.164	0.997322
cell file 03-2672.0-112	bri	Bri1_20170328_01	cell file 03	112.43	5.18307	6.67739	9.7292	270.829	244.24	0.999295
cell file 03-4666.0-118	bri	Bri1_20170328_01	cell file 03	118.776	6.57513	8.06932	10.7166	386.938	299.903	0.996557
cell file 03-6270.0-125	bri	Bri1_20170328_01	cell file 03	125.113	6.49012	7.60658	10.8419	358.536	281.566	0.996857
cell file 03-5734.0-132	bri	Bri1_20170328_01	cell file 03	132.918	8.4502	8.52814	9.21709	480.254	339.767	0.978331
cell file 03-7073.0-152	bri	Bri1_20170328_01	cell file 03	152.277	10.5512	8.28427	10.701	588.754	385.983	0.881691
cell file 03-1031.0-162	bri	Bri1_20170328_01	cell file 03	162.068	9.75948	8.22922	10.4786	583.522	384.802	0.93451
cell file 03-6890.0-172	bri	Bri1_20170328_01	cell file 03	172.674	11.0265	8.44803	10.4652	695.278	441.936	0.836655
cell file 02-4939.0-22	bri	Bri1_20170328_01	cell file 02	22.1603	10.982	4.25994	5.45229	208.432	227.826	0.841336
cell file 04-731.0-12	bri	Bri1_20170328_01	cell file 04	12.5769	9.4372	5.3969	8.69952	262.068	250.414	0.949415
cell file 04-72.0-21	bri	Bri1_20170328_01	cell file 04	21.9838	10.744	3.22709	3.33291	123.847	179.745	0.864729
cell file 04-5814.0-32	bri	Bri1_20170328_01	cell file 04	32.4938	9.31274	6.13512	8.74221	360.937	285.762	0.954332
cell file 04-1385.0-39	bri	Bri1_20170328_01	cell file 04	39.2722	4.50075	7.30569	8.80973	181.113	186.935	0.999702
cell file 04-8077.0-44	bri	Bri1_20170328_01	cell file 04	44.4579	6.16637	7.62809	9.12064	271.152	232.379	0.997791
cell file 04-7538.0-52	bri	Bri1_20170328_01	cell file 04	52.5259	10.0333	7.08007	10.9866	462.526	332.053	0.91907
cell file 04-1686.0-60	bri	Bri1_20170328_01	cell file 04	60.1653	5.84892	6.62534	9.23046	213.383	206.457	0.998454
cell file 04-7150.0-65	bri	Bri1_20170328_01	cell file 04	65.2914	5.46346	6.8548	9.2937	224.88	211.885	0.999012
cell file 04-6914.0-70	bri	Bri1_20170328_01	cell file 04	70.7969	6.06713	7.30927	9.28084	244.703	227.471	0.998022
cell file 04-6919.0-75	bri	Bri1_20170328_01	cell file 04	75.1866	3.38865	6.46235	6.88873	137.985	171.491	0.999937
cell file 04-2489.0-80	bri	Bri1_20170328_01	cell file 04	80.2788	6.16811	10.2736	9.39671	352.028	292.55	0.997787
cell file 04-303.0-85	bri	Bri1_20170328_01	cell file 04	85.257	4.55911	9.20201	8.05831	240.906	227.042	0.999678
cell file 04-1167.0-91	bri	Bri1_20170328_01	cell file 04	91.1197	6.85852	8.61671	10.3507	405.353	308.997	0.995361
cell file 04-5618.0-97	bri	Bri1_20170328_01	cell file 04	97.8079	7.38539	8.57242	10.0303	473.357	349.999	0.992083
cell file 04-5533.0-105	bri	Bri1_20170328_01	cell file 04	105.764	8.69888	8.95023	9.63323	563.757	381.151	0.97296
cell file 04-6645.0-113	bri	Bri1_20170328_01	cell file 04	113.932	8.34361	8.63193	10.9495	568.73	383.193	0.980324
cell file 04-1126.0-121	bri	Bri1_20170328_01	cell file 04	121.037	5.27226	8.64726	9.50967	328.789	285.639	0.999214
cell file 04-478.0-125	bri	Bri1_20170328_01	cell file 04	125.35	3.78208	8.17356	9.50023	204.725	215.884	0.999888
cell file 04-225.0-136	bri	Bri1_20170328_01	cell file 04	136.663	4.71067	8.24516	11.5494	291.111	265.729	0.999609
cell file 04-1796.0-142	bri	Bri1_20170328_01	cell file 04	142.026	6.23736	8.64367	11.9312	434.413	325.59	0.997611
cell file 04-1004.0-147	bri	Bri1_20170328_01	cell file 04	147.066	3.93305	7.94092	10.2488	233.788	235.176	0.999862
cell file 04-918.0-151	bri	Bri1_20170328_01	cell file 04	151.857	6.12702	8.26654	9.39582	330.247	277.823	0.997886
cell file 04-4555.0-156	bri	Bri1_20170328_01	cell file 04	156.915	5.90381	7.02545	9.89993	297.42	256.749	0.998354
cell file 04-5678.0-165	bri	Bri1_20170328_01	cell file 04	165.66	10.6751	8.95328	10.3307	700.117	430.323	0.870991
cell file 04-7193.0-175	bri	Bri1_20170328_01	cell file 04	175.283	8.54559	9.14344	11.0313	570.875	380.827	0.976396
cell file 04-4922.0-184	bri	Bri1_20170328_01	cell file 04	184.465	9.25424	9.46951	9.32915	577.78	376.194	0.956495
cell file 05-4245.0-3	bri	Bri1_20170328_01	cell file 05	3.34946	4.6429	3.71816	6.65792	70.2623	111.708	0.999642
cell file 05-3016.0-6	bri	Bri1_20170328_01	cell file 05	6.07624	4.42415	3.0676	3.83515	29.0447	55.1782	0.999731
cell file 05-1312.0-10	bri	Bri1_20170328_01	cell file 05	10.2805	4.64265	2.39091	3.44106	29.645	66.426	0.999642
cell file 05-5010.0-16	bri	Bri1_20170328_01	cell file 05	16.8839	8.28557	3.50619	6.84817	133.018	169.851	0.981339
cell file 05-7687.0-23	bri	Bri1_20170328_01	cell file 05	23.7224	6.71867	4.90909	6.41364	127.539	150.496	0.995992
cell file 05-2336.0-31	bri	Bri1_20170328_01	cell file 05	31.7962	6.93597	4.13006	5.76689	104.565	136.887	0.994974
cell file 05-5488.0-49	bri	Bri1_20170328_01	cell file 05	49.1796	10.863	5.5441	7.30566	279.849	261.431	0.853377
cell file 05-5282.0-57	bri	Bri1_20170328_01	cell file 05	57.4087	6.53822	5.17153	7.17404	150.968	157.651	0.99669
cell file 05-4654.0-63	bri	Bri1_20170328_01	cell file 05	63.1044	5.3947	6.46706	7.38792	141.019	145.82	0.99909
cell file 05-2576.0-69	bri	Bri1_20170328_01	cell file 05	69.3818	6.78728	6.23813	6.40908	195.588	194.76	0.995693
cell file 05-328.0-76	bri	Bri1_20170328_01	cell file 05	76.1068	7.32693	5.98716	5.45639	166.916	175.588	0.99253
cell file 05-5982.0-84	bri	Bri1_20170328_01	cell file 05	84.5894	9.25419	6.57102	5.89289	272.182	247.625	0.956497
cell file 05-7600.0-92	bri	Bri1_20170328_01	cell file 05	92.9155	7.83188	5.4451	6.83487	217.91	203.843	0.987782
cell file 05-4736.0-110	bri	Bri1_20170328_01	cell file 05	110.602	8.61024	6.16128	8.02721	257.619	228.994	0.974998
cell file 05-1479.0-119	bri	Bri1_20170328_01	cell file 05	119.337	8.50665	5.88534	8.19025	273.366	242.708	0.977204
cell file 05-1389.0-128	bri	Bri1_20170328_01	cell file 05	128.142	10.0102	6.73371	10.1093	394.855	304.917	0.92048
cell file 05-4135.0-138	bri	Bri1_20170328_01	cell file 05	138.251	9.97545	7.75203	10.3865	490.088	357.026	0.922563
cell file 05-6424.0-146	bri	Bri1_20170328_01	cell file 05	146.762	8.6083	7.35215	10.7847	493.201	359.275	0.975041
cell file 05-997.0-156	bri	Bri1_20170328_01	cell file 05	156.514	11.0349	8.06478	10.8522	635.945	422.515	0.83576
cell file 05-3914.0-239	bri	Bri1_20170328_01	cell file 05	239.566	11.0185	5.76646	6.08695	330.734	285.362	0.837504
cell file 07-2827.0-7	bri	Bri1_20170328_01	cell file 07	7.16728	3.41388	4.24544	4.58118	37.0654	69.7165	0.999935
cell file 07-1261.0-10	bri	Bri1_20170328_01	cell file 07	10.5697	4.41381	3.87701	3.72941	42.5591	71.0967	0.999734
cell file 07-3595.0-16	bri	Bri1_20170328_01	cell file 07	16.2771	6.63328	3.7684	4.9542	98.628	133.377	0.996338
cell file 07-7281.0-23	bri	Bri1_20170328_01	cell file 07	23.8369	8.49492	6.04518	4.6526	158.814	176.116	0.977442
cell file 07-2371.0-31	bri	Bri1_20170328_01	cell file 07	31.5295	6.97716	5.02135	6.64919	180.079	182.012	0.994757
cell file 07-5807.0-39	bri	Bri1_20170328_01	cell file 07	39.0782	6.88591	6.30315	6.58747	193.761	187.06	0.995228
cell file 07-3379.0-45	bri	Bri1_20170328_01	cell file 07	45.9335	6.65506	6.06097	7.70099	213.058	196.196	0.996252
cell file 07-7566.0-52	bri	Bri1_20170328_01	cell file 07	52.6204	6.75835	6.42568	7.79908	238.416	206.036	0.995822
cell file 07-6900.0-59	bri	Bri1_20170328_01	cell file 07	59.614	6.89189	6.25789	8.17584	244.954	214.514	0.995198
cell file 07-2163.0-65	bri	Bri1_20170328_01	cell file 07	65.6324	6.35184	6.75964	8.84956	258.42	225.236	0.997293
cell file 07-2382.0-71	bri	Bri1_20170328_01	cell file 07	71.6882	5.87301	7.5798	7.76312	265.466	235.05	0.998411
cell file 07-5487.0-77	bri	Bri1_20170328_01	cell file 07	77.445	6.32073	8.91143	8.43541	294.301	246.117	0.997383
cell file 07-3101.0-83	bri	Bri1_20170328_01	cell file 07	83.2543	4.86235	8.18111	7.66287	203.965	196.179	0.999526
cell file 07-2982.0-87	bri	Bri1_20170328_01	cell file 07	87.0281	3.45334	7.61095	8.14946	110.217	136.74	0.999931
cell file 07-1709.0-92	bri	Bri1_20170328_01	cell file 07	92.8531	7.46623	8.19423	7.06251	266.416	244.837	0.991425
cell file 07-1401.0-99	bri	Bri1_20170328_01	cell file 07	99.3175	5.48834	8.38324	8.86972	253.324	232.514	0.998983
cell file 07-743.0-105	bri	Bri1_20170328_01	cell file 07	105.298	6.54999	7.14369	8.8044	304.449	254.235	0.996648
cell file 07-6466.0-112	bri	Bri1_20170328_01	cell file 07	112.297	8.11151	7.52608	9.35871	419.767	309.893	0.984105
cell file 07-3811.0-118	bri	Bri1_20170328_01	cell file 07	118.726	5.41556	6.46389	7.73823	214.125	207.625	0.999067
cell file 07-4933.0-125	bri	Bri1_20170328_01	cell file 07	125.686	9.15132	7.62022	7.2328	337.374	277.666	0.960085
cell file 07-3485.0-134	bri	Bri1_20170328_01	cell file 07	134.364	8.63418	7.66171	7.63862	334.526	264.106	0.974461
cell file 07-2669.0-142	bri	Bri1_20170328_01	cell file 07	142.754	8.55282	7.06948	7.75302	326.334	262.707	0.976243
cell file 07-571.0-151	bri	Bri1_20170328_01	cell file 07	151.949	10.1206	7.21081	6.63289	355.619	300.136	0.913553
cell file 07-4101.0-172	bri	Bri1_20170328_01	cell file 07	172.967	9.4378	9.42734	9.52884	601.59	385.571	0.94939
cell file 09-2314.0-44	bri	Bri1_20170328_01	cell file 09	44.3237	6.04515	3.57292	3.7949	71.8047	110.999	0.99807
cell file 09-6810.0-55	bri	Bri1_20170328_01	cell file 09	55.1858	7.90581	5.37817	5.77284	154.623	167.946	0.986894
cell file 09-4560.0-62	bri	Bri1_20170328_01	cell file 09	62.2883	7.61329	4.57473	5.40138	135.143	155.793	0.990099
cell file 09-813.0-88	bri	Bri1_20170328_01	cell file 09	88.4214	7.75595	6.10282	5.7273	210.131	210.386	0.988638
cell file 09-1847.0-96	bri	Bri1_20170328_01	cell file 09	96.1143	8.429	6.45845	5.9219	229.73	215.291	0.978741
cell file 09-2715.0-104	bri	Bri1_20170328_01	cell file 09	104.207	8.13598	7.36918	5.96904	233.168	212.752	0.98374
cell file 09-5038.0-112	bri	Bri1_20170328_01	cell file 09	112.739	10.1798	5.44969	6.32795	273.603	255.56	0.909638
cell file 09-204.0-120	bri	Bri1_20170328_01	cell file 09	120.32	7.52026	6.13084	6.99234	216.377	206.123	0.990958
cell file 09-3950.0-128	bri	Bri1_20170328_01	cell file 09	128.064	9.34232	6.88658	5.99476	268.672	242.52	0.953202
cell file 10-7887.0-18	bri	Bri1_20170328_01	cell file 10	18.8958	5.14278	4.06004	6.15258	82.461	113.744	0.999328
cell file 10-5979.0-28	bri	Bri1_20170328_01	cell file 10	28.2479	9.40565	6.33759	6.49953	382.139	350.851	0.950703
cell file 10-114.0-34	bri	Bri1_20170328_01	cell file 10	34.8322	5.36692	6.05767	7.55505	170.879	184.762	0.999119
cell file 10-5195.0-39	bri	Bri1_20170328_01	cell file 10	39.7698	5.75142	4.45651	7.47586	135.335	161.46	0.998617
cell file 10-4402.0-48	bri	Bri1_20170328_01	cell file 10	48.0241	9.66649	6.06527	8.67979	269.773	247.571	0.939153
cell file 10-2912.0-55	bri	Bri1_20170328_01	cell file 10	55.4989	6.88436	6.40232	7.41143	209.681	193.951	0.995235
cell file 10-7125.0-62	bri	Bri1_20170328_01	cell file 10	62.5687	8.1085	6.37191	6.76012	207.791	194.948	0.98415
cell file 10-1832.0-68	bri	Bri1_20170328_01	cell file 10	68.6947	4.79957	5.09147	10.3776	190.337	202.739	0.999562
cell file 10-6704.0-73	bri	Bri1_20170328_01	cell file 10	73.6591	5.8387	6.58548	10.2469	241.189	215.742	0.998472
cell file 10-7086.0-78	bri	Bri1_20170328_01	cell file 10	78.816	4.80188	5.98643	9.63509	166.903	177.384	0.999561
cell file 10-4819.0-82	bri	Bri1_20170328_01	cell file 10	82.5161	3.92251	4.73544	8.62991	114.289	143.405	0.999864
cell file 10-1887.0-88	bri	Bri1_20170328_01	cell file 10	88.5325	7.65148	6.94531	8.17	277.784	231.983	0.989726
cell file 10-3979.0-95	bri	Bri1_20170328_01	cell file 10	95.708	7.52519	7.6183	8.02727	275.84	228.838	0.990914
cell file 10-3667.0-103	bri	Bri1_20170328_01	cell file 10	103.431	8.53856	7.23208	7.40819	333.391	266.151	0.976543
cell file 10-4651.0-110	bri	Bri1_20170328_01	cell file 10	110.798	7.34875	5.66438	6.26785	183.472	184.853	0.992366
cell file 10-953.0-117	bri	Bri1_20170328_01	cell file 10	117.647	6.22645	6.87234	8.89507	257.252	225.772	0.99764
cell file 10-3565.0-123	bri	Bri1_20170328_01	cell file 10	123.029	5.89631	6.89776	8.33812	225.916	209.361	0.998368
cell file 10-7525.0-128	bri	Bri1_20170328_01	cell file 10	128.674	7.04858	6.47939	9.00502	291.39	251.029	0.994359
cell file 10-6060.0-134	bri	Bri1_20170328_01	cell file 10	134.153	5.11565	5.50167	8.11729	165.808	172.648	0.99935
cell file 11-991.0-7	bri	Bri1_20170328_01	cell file 11	7.90666	3.85239	4.54922	7.2831	77.2595	108.582	0.999877
cell file 11-3317.0-27	bri	Bri1_20170328_01	cell file 11	27.3693	9.85678	6.72656	5.02487	268.322	255.154	0.929335
cell file 11-3923.0-34	bri	Bri1_20170328_01	cell file 11	34.6856	6.19094	6.12082	8.24159	187.611	186.828	0.997731
cell file 11-4567.0-41	bri	Bri1_20170328_01	cell file 11	41.448	8.43824	6.17257	8.37351	342.699	281.129	0.978563
cell file 11-4075.0-49	bri	Bri1_20170328_01	cell file 11	49.1137	7.40848	6.54782	11.4532	398.953	309.205	0.9919
cell file 11-317.0-55	bri	Bri1_20170328_01	cell file 11	55.5463	6.34252	6.27242	9.40453	263.465	236.737	0.99732
cell file 11-2817.0-62	bri	Bri1_20170328_01	cell file 11	62.9725	8.75162	6.73055	9.9637	408.068	319.739	0.971679
cell file 11-231.0-70	bri	Bri1_20170328_01	cell file 11	70.8459	8.00772	7.15051	9.66722	376.042	290.486	0.985573
cell file 11-1840.0-87	bri	Bri1_20170328_01	cell file 11	87.2817	7.10753	7.11233	11.1727	351.222	283.689	0.994009
cell file 11-5421.0-94	bri	Bri1_20170328_01	cell file 11	94.2445	7.08615	7.55376	9.73108	362.796	284.45	0.994138
cell file 11-1761.0-100	bri	Bri1_20170328_01	cell file 11	100.194	5.43151	7.18311	9.57435	259.614	231.314	0.999049
cell file 11-3576.0-106	bri	Bri1_20170328_01	cell file 11	106.023	7.10479	7.2155	9.56986	360.656	288.706	0.994026
cell file 11-6759.0-113	bri	Bri1_20170328_01	cell file 11	113.275	8.81989	7.55959	10.4343	504.409	350.449	0.969941
cell file 11-6721.0-121	bri	Bri1_20170328_01	cell file 11	121.811	10.1965	8.06536	10.4588	583.744	389.018	0.908508
cell file 11-7053.0-138	bri	Bri1_20170328_01	cell file 11	138.844	6.68323	7.7063	8.42425	285.671	246.643	0.996139
cell file 11-1415.0-144	bri	Bri1_20170328_01	cell file 11	144.557	6.41703	8.0479	10.0852	344.74	271.435	0.997095
cell file 11-788.0-150	bri	Bri1_20170328_01	cell file 11	150.574	7.04732	7.29173	9.78442	360.694	282.779	0.994366
cell file 11-2326.0-156	bri	Bri1_20170328_01	cell file 11	156.237	6.16702	7.19999	10.4837	308.373	260.87	0.99779
cell file 11-3885.0-176	bri	Bri1_20170328_01	cell file 11	176.552	10.8828	9.02159	10.0609	671.417	423.794	0.851422
cell file 13-1776.0-2	bri	Bri1_20170328_01	cell file 13	2.63318	5.25602	3.68102	4.23726	68.6336	109.524	0.999229
cell file 13-7767.0-7	bri	Bri1_20170328_01	cell file 13	7.36245	4.01013	3.35854	4.23988	49.9566	91.8747	0.999846
cell file 13-1090.0-10	bri	Bri1_20170328_01	cell file 13	10.8514	3.99783	3.97334	5.11315	56.3253	96.6793	0.999849
cell file 13-5119.0-17	bri	Bri1_20170328_01	cell file 13	17.4188	8.94097	4.1401	5.82607	176.652	202.976	0.966623
cell file 13-4883.0-25	bri	Bri1_20170328_01	cell file 13	25.6634	8.31828	5.3213	7.41809	220.135	214.197	0.980773
cell file 13-6469.0-53	bri	Bri1_20170328_01	cell file 13	53.0699	6.82258	5.45425	7.91905	185.395	184.761	0.995532
cell file 13-2940.0-58	bri	Bri1_20170328_01	cell file 13	58.9772	6.66857	5.52244	7.74981	213.446	205.961	0.996198
cell file 13-2679.0-65	bri	Bri1_20170328_01	cell file 13	65.8702	7.14709	5.75675	8.50436	246.394	226.375	0.993764
cell file 13-1051.0-72	bri	Bri1_20170328_01	cell file 13	72.0846	6.4856	6.28034	8.79505	248.624	229.225	0.996872
cell file 13-1027.0-78	bri	Bri1_20170328_01	cell file 13	78.1247	5.77521	6.34667	8.2777	208.194	201.04	0.998579
cell file 13-3921.0-90	bri	Bri1_20170328_01	cell file 13	90.2998	6.68799	6.52497	9.96753	312.572	257.97	0.99612
cell file 13-2930.0-96	bri	Bri1_20170328_01	cell file 13	96.8974	7.40866	7.57665	8.973	322.858	255.651	0.991899
cell file 13-4692.0-104	bri	Bri1_20170328_01	cell file 13	104.777	8.49787	6.81402	9.61379	368.225	282.044	0.977382
cell file 13-4028.0-112	bri	Bri1_20170328_01	cell file 13	112.771	9.09229	7.57312	9.5171	488.681	350.512	0.962025
cell file 13-2370.0-120	bri	Bri1_20170328_01	cell file 13	120.802	8.91654	8.24013	9.45502	472.044	337.499	0.967318
cell file 13-7465.0-147	bri	Bri1_20170328_01	cell file 13	147.138	10.2476	8.21156	9.68178	553.372	371.637	0.904979
cell file 14-3895.0-2	bri	Bri1_20170328_01	cell file 14	2.5562	5.38514	3.81454	7.83488	96.7158	128.476	0.9991
cell file 14-3960.0-7	bri	Bri1_20170328_01	cell file 14	7.0015	4.93894	4.04145	8.19025	105.041	143.325	0.999478
cell file 14-7286.0-13	bri	Bri1_20170328_01	cell file 14	13.108	8.40878	4.28231	10.1543	226.251	232.247	0.979126
cell file 14-4193.0-22	bri	Bri1_20170328_01	cell file 14	22.0114	10.02	4.62869	9.55614	352.518	324.298	0.919884
cell file 14-648.0-30	bri	Bri1_20170328_01	cell file 14	30.9789	8.47599	5.45311	11.217	345.531	293.217	0.977822
cell file 14-7896.0-43	bri	Bri1_20170328_01	cell file 14	43.0367	6.67585	5.42306	11.1711	304.312	262.893	0.996169
cell file 14-6437.0-50	bri	Bri1_20170328_01	cell file 14	50.1113	8.62201	6.74009	10.3324	418.804	320.545	0.974735
cell file 14-7153.0-57	bri	Bri1_20170328_01	cell file 14	57.2064	7.42925	6.26013	10.7658	353.411	291.714	0.991732
cell file 14-2086.0-64	bri	Bri1_20170328_01	cell file 14	64.7257	8.15443	7.42211	12.5765	491.385	348.532	0.98346
cell file 14-4326.0-72	bri	Bri1_20170328_01	cell file 14	72.2959	8.10399	7.14065	11.2215	472.622	344.018	0.984216
cell file 14-687.0-80	bri	Bri1_20170328_01	cell file 14	80.0335	7.53318	7.26963	11.4088	430.621	324.705	0.990843
cell file 14-3350.0-93	bri	Bri1_20170328_01	cell file 14	93.0343	5.04458	6.89466	10.8388	299.174	273.718	0.999405
cell file 14-7085.0-96	bri	Bri1_20170328_01	cell file 14	96.575	2.97623	6.84388	10.9174	192.255	226.303	0.999966
cell file 14-3475.0-101	bri	Bri1_20170328_01	cell file 14	101.724	7.73641	7.57701	11.1335	455.615	329.419	0.988849
cell file 14-6549.0-110	bri	Bri1_20170328_01	cell file 14	110.158	8.70013	8.19478	11.2231	534.739	359.054	0.972931
cell file 14-1519.0-117	bri	Bri1_20170328_01	cell file 14	117.18	7.13154	9.0396	10.543	467.634	344.425	0.993862
cell file 14-6137.0-123	bri	Bri1_20170328_01	cell file 14	123.758	7.03239	8.05603	10.7733	441.799	329.574	0.994451
cell file 14-5442.0-129	bri	Bri1_20170328_01	cell file 14	129.411	5.94883	8.31293	9.95927	317.679	264.165	0.998268
cell file 14-1967.0-145	bri	Bri1_20170328_01	cell file 14	145.726	8.5763	8.42799	9.95884	541.899	373.714	0.975741
cell file 14-7115.0-153	bri	Bri1_20170328_01	cell file 14	153.985	9.11385	8.23895	9.56668	545.509	378.325	0.961326
cell file 14-4948.0-162	bri	Bri1_20170328_01	cell file 14	162.033	9.35622	10.5077	8.07647	456.955	320.884	0.952663
cell file 15-5158.0-46	bri	Bri1_20170328_01	cell file 15	46.4944	11.0109	5.37805	7.09741	303.54	264.544	0.838307
cell file 15-7886.0-55	bri	Bri1_20170328_01	cell file 15	55.2828	6.85863	6.44122	7.32049	192.826	185.419	0.995361
cell file 15-2880.0-61	bri	Bri1_20170328_01	cell file 15	61.8759	7.19258	5.70529	7.46434	201.489	193.227	0.993471
cell file 15-4526.0-68	bri	Bri1_20170328_01	cell file 15	68.8192	6.7494	6.52875	7.26328	205.459	193.825	0.995861
cell file 15-154.0-75	bri	Bri1_20170328_01	cell file 15	75.5295	7.94108	5.55622	6.81023	188.568	187.663	0.98645
cell file 15-12.0-83	bri	Bri1_20170328_01	cell file 15	83.2419	7.0143	5.09922	6.20685	150.823	161.121	0.994553
cell file 15-3225.0-90	bri	Bri1_20170328_01	cell file 15	90.4762	8.2781	4.81607	6.30517	169.813	201.16	0.981466
cell file 16-1906.0-12	bri	Bri1_20170328_01	cell file 16	12.0048	3.71845	2.86316	8.13724	62.223	97.8507	0.999898
cell file 16-344.0-15	bri	Bri1_20170328_01	cell file 16	15.1557	3.23778	4.04201	7.25695	49.373	83.5535	0.99995
cell file 16-1642.0-20	bri	Bri1_20170328_01	cell file 16	20.9555	8.45502	5.51183	8.41203	297.874	271.617	0.978237
cell file 16-6226.0-28	bri	Bri1_20170328_01	cell file 16	28.6881	7.36594	5.67202	8.89015	236.894	214.344	0.992235
cell file 16-4457.0-36	bri	Bri1_20170328_01	cell file 16	36.8096	9.39727	6.20851	9.32544	355.531	287.718	0.95104
cell file 16-2882.0-43	bri	Bri1_20170328_01	cell file 16	43.8489	7.25628	5.20666	7.50536	181.892	196.44	0.993039
cell file 16-4829.0-49	bri	Bri1_20170328_01	cell file 16	49.4031	5.536	5.54439	7.22341	169.525	176.797	0.998924
cell file 16-971.0-55	bri	Bri1_20170328_01	cell file 16	55.3321	7.05749	6.50214	8.18208	258.175	226.435	0.994307
cell file 16-3865.0-62	bri	Bri1_20170328_01	cell file 16	62.165	7.35375	7.01682	8.12647	277.903	236.235	0.992328
cell file 16-6775.0-69	bri	Bri1_20170328_01	cell file 16	69.5857	7.53295	6.6869	8.77618	300.66	253.489	0.990845
cell file 16-944.0-76	bri	Bri1_20170328_01	cell file 16	76.0232	6.5802	6.12274	9.55377	250.764	226.224	0.996539
cell file 16-7637.0-83	bri	Bri1_20170328_01	cell file 16	83.4769	8.18445	6.87464	8.3142	327.383	271.787	0.982995
cell file 16-5632.0-90	bri	Bri1_20170328_01	cell file 16	90.4682	7.60026	6.52653	8.68264	278.312	238.144	0.990224
cell file 16-2018.0-97	bri	Bri1_20170328_01	cell file 16	97.7768	8.20685	7.87148	10.0552	424.904	306.009	0.98264
cell file 16-4614.0-105	bri	Bri1_20170328_01	cell file 16	105.109	7.62231	7.60881	11.2023	471.092	344.509	0.990012
cell file 16-3394.0-117	bri	Bri1_20170328_01	cell file 16	117.514	6.62102	8.01759	10.9083	383.146	294.344	0.996385
cell file 16-5149.0-124	bri	Bri1_20170328_01	cell file 16	124.313	7.81862	8.37966	9.43763	413.678	307.215	0.987936
cell file 16-8018.0-130	bri	Bri1_20170328_01	cell file 16	130.453	5.77319	8.10847	10.9244	357.966	288.07	0.998582
cell file 16-5091.0-136	bri	Bri1_20170328_01	cell file 16	136.34	7.02069	8.15329	9.99134	395.671	309.883	0.994517
cell file 16-2518.0-141	bri	Bri1_20170328_01	cell file 16	141.127	4.60286	7.60663	9.49635	211.373	228.151	0.99966
cell file 16-5371.0-146	bri	Bri1_20170328_01	cell file 16	146.384	8.67899	10.2309	9.01501	422.831	315.899	0.97343
cell file 16-2239.0-152	bri	Bri1_20170328_01	cell file 16	152.236	6.4146	10.1136	7.57765	315.365	261.764	0.997102
cell file 16-7056.0-158	bri	Bri1_20170328_01	cell file 16	158.43	7.38276	10.3725	8.39862	399.526	297.592	0.992104
cell file 16-1466.0-163	bri	Bri1_20170328_01	cell file 16	163.18	9.39353	16.3744	4.80937	679.162	545.186	0.95119
cell file 16-4917.0-171	bri	Bri1_20170328_01	cell file 16	171.286	10.8511	11.301	8.33778	619.14	421.723	0.854543
cell file 17-5701.0-29	bri	Bri1_20170328_01	cell file 17	29.5641	6.87755	4.40946	8.64397	155.58	171.531	0.995269
cell file 17-2927.0-34	bri	Bri1_20170328_01	cell file 17	34.5777	5.02254	4.25559	9.19335	138.322	165.139	0.999421
cell file 17-6486.0-39	bri	Bri1_20170328_01	cell file 17	39.949	6.48424	5.6697	8.50491	194.313	191.123	0.996876
cell file 17-3342.0-46	bri	Bri1_20170328_01	cell file 17	46.1534	7.2319	4.69977	8.46467	188.581	193.139	0.993208
cell file 17-828.0-51	bri	Bri1_20170328_01	cell file 17	51.9365	7.13742	5.25892	8.09157	163.106	168.938	0.993825
cell file 17-2325.0-58	bri	Bri1_20170328_01	cell file 17	58.6039	7.29346	4.94872	6.67593	167.792	182.558	0.992775
cell file 17-254.0-65	bri	Bri1_20170328_01	cell file 17	65.7572	6.71339	4.9246	7.20134	154.544	166.605	0.996014
cell file 17-5500.0-71	bri	Bri1_20170328_01	cell file 17	71.7766	6.7357	6.32846	7.68071	193.239	192.498	0.99592
cell file 17-2931.0-79	bri	Bri1_20170328_01	cell file 17	79.0602	7.86401	7.63438	7.2629	264.677	229.497	0.987403
cell file 17-1190.0-85	bri	Bri1_20170328_01	cell file 17	85.3207	5.23929	8.53646	6.55782	189.472	187.153	0.999245
cell file 17-3656.0-89	bri	Bri1_20170328_01	cell file 17	89.9582	5.2784	7.71402	4.95585	134.181	153.008	0.999208
cell file 17-4779.0-95	bri	Bri1_20170328_01	cell file 17	95.1102	5.06962	8.5644	6.5863	182.863	193.338	0.999386
cell file 17-6231.0-100	bri	Bri1_20170328_01	cell file 17	100.157	5.94429	8.7917	6.24281	217.649	202.705	0.998277
cell file 17-6957.0-105	bri	Bri1_20170328_01	cell file 17	105.838	6.22253	7.97042	6.31235	233.825	227.103	0.99765
cell file 17-1154.0-111	bri	Bri1_20170328_01	cell file 17	111.798	7.48601	7.6996	6.6444	285.843	258.194	0.991257
cell file 17-6299.0-119	bri	Bri1_20170328_01	cell file 17	119.467	7.79532	7.93344	6.98489	315.075	261.96	0.988201
cell file 17-2615.0-125	bri	Bri1_20170328_01	cell file 17	125.97	6.83819	6.83859	7.75528	263.543	233.18	0.995458
cell file 17-6396.0-142	bri	Bri1_20170328_01	cell file 17	142.472	8.69776	7.60824	7.41299	317.907	261.046	0.972987
cell file 18-2528.0-14	bri	Bri1_20170328_01	cell file 18	14.5603	4.8394	3.42869	4.25979	48.2925	76.1073	0.999539
cell file 18-4469.0-20	bri	Bri1_20170328_01	cell file 18	20.8326	7.8995	5.642	8.37775	249.843	232.899	0.986972
cell file 18-3168.0-47	bri	Bri1_20170328_01	cell file 18	47.3909	5.2915	4.8284	8.46249	149.06	164.93	0.999196
cell file 18-7361.0-52	bri	Bri1_20170328_01	cell file 18	52.0005	5.28659	6.21602	8.41548	186.266	182.992	0.9992
cell file 18-2001.0-59	bri	Bri1_20170328_01	cell file 18	59.1529	3.24833	3.75164	9.11823	108.438	153.45	0.999949
cell file 18-4216.0-63	bri	Bri1_20170328_01	cell file 18	63.932	6.9785	6.90516	10.6014	326.183	259.338	0.994749
cell file 18-1625.0-70	bri	Bri1_20170328_01	cell file 18	70.4716	5.94711	6.57618	9.52074	279.928	249.106	0.998272
cell file 18-635.0-76	bri	Bri1_20170328_01	cell file 18	76.1362	6.44635	7.00775	9.76799	297.987	248.861	0.997001
cell file 19-2763.0-24	bri	Bri1_20170328_01	cell file 19	24.6907	8.19418	4.90715	8.37475	218.357	223.551	0.982841
cell file 19-4042.0-30	bri	Bri1_20170328_01	cell file 19	30.4368	4.37998	6.02637	8.63552	124.505	155.115	0.999746
cell file 19-2492.0-34	bri	Bri1_20170328_01	cell file 19	34.3491	4.44942	3.24127	7.20287	90.1082	122.729	0.999721
cell file 19-487.0-38	bri	Bri1_20170328_01	cell file 19	38.6729	4.5977	3.64714	7.90845	109.925	146.003	0.999662
cell file 19-2588.0-43	bri	Bri1_20170328_01	cell file 19	43.6757	6.65691	5.11536	7.52976	152.936	163.66	0.996245
cell file 19-3373.0-48	bri	Bri1_20170328_01	cell file 19	48.8037	5.03878	5.7204	9.11201	123.978	152.499	0.999409
cell file 19-6037.0-53	bri	Bri1_20170328_01	cell file 19	53.0712	6.18125	5.69334	9.21617	165.042	172.923	0.997755
cell file 19-2720.0-57	bri	Bri1_20170328_01	cell file 19	57.7503	6.27622	4.91744	7.79294	153.476	166.653	0.997507
cell file 19-6489.0-62	bri	Bri1_20170328_01	cell file 19	62.2707	4.01396	4.85691	6.09528	85.3307	125.652	0.999845
cell file 19-101.0-66	bri	Bri1_20170328_01	cell file 19	66.5692	5.3606	5.79835	7.58541	142.438	158.525	0.999126
cell file 19-5376.0-71	bri	Bri1_20170328_01	cell file 19	71.2016	4.5905	6.05861	5.84704	131.366	151.98	0.999665
cell file 19-7400.0-76	bri	Bri1_20170328_01	cell file 19	76.246	5.44062	6.66797	7.06908	199.36	202.323	0.999038
cell file 19-6788.0-81	bri	Bri1_20170328_01	cell file 19	81.497	5.41888	6.95121	5.98139	162.041	181.457	0.999063
cell file 19-1802.0-86	bri	Bri1_20170328_01	cell file 19	86.7098	4.75035	7.12975	6.27426	154.748	171.8	0.999589
cell file 19-1248.0-92	bri	Bri1_20170328_01	cell file 19	92.1942	6.76059	7.82345	5.57433	215.875	207.137	0.995812
cell file 19-1113.0-99	bri	Bri1_20170328_01	cell file 19	99.4218	6.40052	8.09095	5.97521	220.145	211.568	0.997146
cell file 19-4234.0-104	bri	Bri1_20170328_01	cell file 19	104.881	5.47788	8.14241	5.90219	179.865	188.455	0.998995
cell file 19-6622.0-110	bri	Bri1_20170328_01	cell file 19	110.823	6.01102	9.09021	6.72134	223.874	211.471	0.998143
cell file 19-556.0-126	bri	Bri1_20170328_01	cell file 19	126.35	10.3839	7.72035	7.03586	443.652	346.917	0.895025
cell file 19-2277.0-135	bri	Bri1_20170328_01	cell file 19	135.697	9.83303	8.9058	6.50684	359.154	289.364	0.930629
cell file 19-5540.0-144	bri	Bri1_20170328_01	cell file 19	144.513	8.07487	9.65875	6.21215	325.961	267.458	0.984638
cell file 19-3786.0-153	bri	Bri1_20170328_01	cell file 19	153.836	10.2387	9.11575	5.69245	399.673	324.311	0.905602
cell file 20-7020.0-60	bri	Bri1_20170328_01	cell file 20	60.3068	4.98067	5.61831	4.92544	103.314	130.966	0.99945
cell file 20-6509.0-65	bri	Bri1_20170328_01	cell file 20	65.958	6.82513	8.63231	7.45062	262.601	228.884	0.99552
cell file 20-5876.0-72	bri	Bri1_20170328_01	cell file 20	72.245	6.14425	9.30394	7.45316	304.92	265.398	0.997845
cell file 20-2317.0-77	bri	Bri1_20170328_01	cell file 20	77.5059	5.87423	6.26004	11.1231	254.437	234.401	0.998409
cell file 20-108.0-86	bri	Bri1_20170328_01	cell file 20	86.8072	11.2177	6.46089	6.17201	344.758	287.482	0.815427
cell file 20-4731.0-106	bri	Bri1_20170328_01	cell file 20	106.732	7.09711	6.79552	6.33581	223.764	211.678	0.994073
cell file 20-1353.0-113	bri	Bri1_20170328_01	cell file 20	113.126	5.81301	6.16897	7.76313	199.626	196.437	0.998516
cell file 20-2101.0-119	bri	Bri1_20170328_01	cell file 20	119.406	6.50977	6.95444	7.35665	236.94	215.458	0.99679
cell file 20-993.0-125	bri	Bri1_20170328_01	cell file 20	125.786	6.27474	6.58834	7.03016	209.029	207.532	0.997511
cell file 20-250.0-141	bri	Bri1_20170328_01	cell file 20	141.847	7.54006	7.64516	5.99003	247.411	231.843	0.990781
cell file 20-6355.0-151	bri	Bri1_20170328_01	cell file 20	151.056	9.86515	8.92225	7.7555	409.543	306.206	0.928875
cell file 21-3746.0-33	bri	Bri1_20170328_01	cell file 21	33.2452	5.3566	5.61298	11.2499	194.797	198.674	0.99913
cell file 21-7052.0-39	bri	Bri1_20170328_01	cell file 21	39.2229	6.51184	5.50539	9.97118	227.519	219.14	0.996782
cell file 21-1787.0-45	bri	Bri1_20170328_01	cell file 21	45.7404	6.20299	6.08073	8.94856	251.738	235.86	0.9977
cell file 21-4284.0-51	bri	Bri1_20170328_01	cell file 21	51.7252	5.96032	6.30715	9.81934	256.491	235.622	0.998246
cell file 21-1551.0-58	bri	Bri1_20170328_01	cell file 21	58.3564	6.57109	7.46809	8.83208	268.458	247.081	0.996572
cell file 21-606.0-64	bri	Bri1_20170328_01	cell file 21	64.0969	5.51646	7.17844	9.09615	206.24	197.499	0.998948
cell file 22-3113.0-84	bri	Bri1_20170328_01	cell file 22	84.2769	10.368	6.40059	5.44421	223.705	220.063	0.896227
cell file 22-5395.0-105	bri	Bri1_20170328_01	cell file 22	105.922	8.79329	6.41999	6.58683	251.463	227.812	0.970629
cell file 22-4460.0-113	bri	Bri1_20170328_01	cell file 22	113.136	6.33413	6.33888	7.49483	192.422	185.215	0.997345
cell file 22-7790.0-120	bri	Bri1_20170328_01	cell file 22	120.788	8.02731	6.46289	7.19602	241.241	216.713	0.985306
cell file 22-4178.0-135	bri	Bri1_20170328_01	cell file 22	135.647	3.53778	5.65409	4.65806	69.866	102.991	0.999921
cell file 22-1561.0-145	bri	Bri1_20170328_01	cell file 22	145.834	7.54793	8.0947	5.89265	233.73	210.923	0.99071
cell file 01-1793.0-5	col	Col_20161116	cell file 01	5.71849	7.26065	5.43866	3.53544	102.176	142.133	0.999915
cell file 01-23.0-13	col	Col_20161116	cell file 01	13.724	8.37675	3.99335	4.57603	141.122	172.387	0.999627
cell file 01-308.0-22	col	Col_20161116	cell file 01	22.5903	8.14656	7.01549	4.51217	203.383	207.55	0.999721
cell file 01-1281.0-31	col	Col_20161116	cell file 01	31.9642	7.37649	9.13434	4.18683	146.358	161.743	0.9999
cell file 01-1619.0-39	col	Col_20161116	cell file 01	39.0824	9.3189	7.57025	4.11208	156.998	172.459	0.998883
cell file 01-1552.0-62	col	Col_20161116	cell file 01	62.3094	8.26272	7.72477	5.31913	252.66	237.436	0.999677
cell file 01-1328.0-69	col	Col_20161116	cell file 01	69.9839	7.77757	7.19587	6.35129	258.485	227.412	0.999827
cell file 01-362.0-79	col	Col_20161116	cell file 01	79.1425	10.4365	8.13345	5.81448	321.083	268.631	0.99644
cell file 01-417.0-88	col	Col_20161116	cell file 01	88.1891	8.9687	8.40933	5.66805	278.954	240.622	0.999246
cell file 02-1932.0-4	col	Col_20161116	cell file 02	4.91279	5.66671	7.52621	4.07149	129.647	164.3	0.999994
cell file 02-1083.0-14	col	Col_20161116	cell file 02	14.0561	11.058	5.93005	3.53821	206.403	238.635	0.993594
cell file 02-185.0-23	col	Col_20161116	cell file 02	23.8922	7.52867	4.74018	4.43518	103.174	138.414	0.999877
cell file 02-823.0-30	col	Col_20161116	cell file 02	30.6201	6.36466	6.25332	4.04893	99.8405	136.463	0.999979
cell file 02-493.0-39	col	Col_20161116	cell file 02	39.4872	11.1792	7.27214	3.85502	222.241	231.198	0.992847
cell file 02-1027.0-60	col	Col_20161116	cell file 02	60.4482	5.49086	5.42595	4.47876	86.619	109.693	0.999995
cell file 02-1164.0-79	col	Col_20161116	cell file 02	79.9661	5.32345	3.60106	4.76587	61.5944	86.5555	0.999997
cell file 03-578.0-4	col	Col_20161116	cell file 03	4.35159	4.80931	5.41477	5.16237	107.784	144.023	0.999999
cell file 03-1600.0-13	col	Col_20161116	cell file 03	13.5214	7.21906	8.25622	4.5681	233.084	234.269	0.99992
cell file 09-320.0-6	col	Col_20161116	cell file 09	6.76017	4.79131	4.91849	5.23894	104.88	138.467	0.999999
cell file 09-37.0-13	col	Col_20161116	cell file 09	13.3327	6.23468	5.60805	3.95153	112.738	142.573	0.999983
cell file 09-1271.0-21	col	Col_20161116	cell file 09	21.4749	9.26243	6.8516	4.31114	174.218	192.896	0.99895
cell file 09-643.0-32	col	Col_20161116	cell file 09	32.2298	11.522	6.2065	4.41239	243.003	240.761	0.990299
cell file 11-1456.0-5	col	Col_20161116	cell file 11	5.80466	5.09533	4.23629	2.8213	50.2866	102.901	0.999998
cell file 11-1074.0-10	col	Col_20161116	cell file 11	10.9848	7.29539	4.70705	4.66635	125.215	193.737	0.999911
cell file 11-1677.0-17	col	Col_20161116	cell file 11	17.0896	9.5965	4.83552	3.62552	108.925	152.041	0.99849
cell file 11-1783.0-26	col	Col_20161116	cell file 11	26.2484	5.78551	5.21559	5.63232	122.943	152.706	0.999992
cell file 11-391.0-37	col	Col_20161116	cell file 11	37.4238	13.3312	5.07955	5.21861	271.887	280.725	0.958853
cell file 11-860.0-50	col	Col_20161116	cell file 11	50.6138	10.6834	6.15329	4.63504	258.48	262.531	0.995484
cell file 11-973.0-60	col	Col_20161116	cell file 11	60.8615	8.72345	5.3901	4.56354	133.82	156.744	0.999434
cell file 11-1142.0-68	col	Col_20161116	cell file 11	68.8837	8.40015	6.47064	4.61729	160.295	175.118	0.999616
cell file 11-101.0-76	col	Col_20161116	cell file 11	76.3829	7.88772	6.06568	4.71246	157.799	174.345	0.9998
cell file 11-2034.0-84	col	Col_20161116	cell file 11	84.1603	8.29091	7.25498	4.29681	158.152	169.815	0.999665
cell file 11-1360.0-91	col	Col_20161116	cell file 11	91.6163	7.96362	7.51511	4.81094	175.24	188.823	0.999779
cell file 12-1324.0-18	col	Col_20161116	cell file 12	18.7405	8.187	5.12655	4.83878	116.877	138.344	0.999706
cell file 12-1266.0-26	col	Col_20161116	cell file 12	26.7121	7.72917	5.30411	4.95639	142.836	160.956	0.999838
cell file 12-60.0-33	col	Col_20161116	cell file 12	33.8128	5.43687	5.69423	5.05965	117.223	140.306	0.999996
cell file 12-202.0-39	col	Col_20161116	cell file 12	39.3499	6.21345	5.25273	5.33543	109.263	133.389	0.999983
cell file 12-1752.0-45	col	Col_20161116	cell file 12	45.4044	7.94013	5.02461	5.02096	118.105	147.136	0.999786
cell file 12-1001.0-52	col	Col_20161116	cell file 12	52.0562	7.6471	7.32568	5.31824	178.54	185.637	0.999855
cell file 12-1367.0-60	col	Col_20161116	cell file 12	60.1921	10.5049	6.08664	5.57396	215.055	215.074	0.996195
cell file 12-1538.0-68	col	Col_20161116	cell file 12	68.7664	7.45244	8.52665	6.09248	208.366	204.012	0.999889
cell file 12-21.0-76	col	Col_20161116	cell file 12	76.7992	8.02524	6.0494	5.15844	174.443	175.564	0.999761
cell file 12-1467.0-85	col	Col_20161116	cell file 12	85.4934	9.31042	7.4584	5.26725	262.565	244.573	0.998893
cell file 12-1902.0-93	col	Col_20161116	cell file 12	93.615	7.86939	7.2292	5.72524	209.139	205.284	0.999805
cell file 14-468.0-4	col	Col_20161116	cell file 14	4.63712	3.34426	4.51197	4.62481	43.6345	83.2007	1
cell file 14-1177.0-8	col	Col_20161116	cell file 14	8.34074	3.96859	3.56199	5.99823	35.0617	68.6401	1
cell file 14-2011.0-13	col	Col_20161116	cell file 14	13.9233	5.0693	3.39987	3.81382	57.3934	103.338	0.999998
cell file 14-716.0-21	col	Col_20161116	cell file 14	21.4501	6.10875	2.90337	6.00905	63.0209	117.377	0.999986
cell file 14-2025.0-26	col	Col_20161116	cell file 14	26.9425	7.80746	3.3292	6.51419	88.5486	139.549	0.99982
cell file 14-315.0-33	col	Col_20161116	cell file 14	33.9517	5.72108	4.61682	6.67549	105.089	131.848	0.999993
cell file 14-1207.0-40	col	Col_20161116	cell file 14	40.3532	6.69966	3.95243	7.41995	139.579	165.869	0.999963
cell file 14-295.0-49	col	Col_20161116	cell file 14	49.6916	7.87363	5.49853	8.05762	267.349	253.495	0.999804
cell file 14-1221.0-58	col	Col_20161116	cell file 14	58.9995	10.4251	4.49312	7.89876	260.008	258.166	0.996479
cell file 14-1265.0-68	col	Col_20161116	cell file 14	68.3591	8.1892	5.13584	9.41545	243.342	231.317	0.999705
cell file 14-584.0-74	col	Col_20161116	cell file 14	74.7531	4.63285	4.9221	5.99982	111.724	145.117	0.999999
cell file 14-1185.0-80	col	Col_20161116	cell file 14	80.0501	5.82415	4.23854	9.14162	165.654	182.6	0.999992
cell file 14-2045.0-85	col	Col_20161116	cell file 14	85.9632	5.70352	4.19818	6.85167	119.361	137.145	0.999993
cell file 14-1686.0-92	col	Col_20161116	cell file 14	92.3958	7.45778	4.70544	6.13873	174.66	182.389	0.999888
cell file 15-448.0-12	col	Col_20161116	cell file 15	12.0803	5.29501	3.99696	6.07447	94.524	122.253	0.999997
cell file 15-651.0-19	col	Col_20161116	cell file 15	19.6407	7.85295	3.65571	6.02719	134.016	160.126	0.999809
cell file 15-1993.0-26	col	Col_20161116	cell file 15	26.3942	6.20723	4.22215	6.88914	131.547	145.43	0.999984
cell file 15-1903.0-33	col	Col_20161116	cell file 15	33.0409	7.24911	4.79836	7.29804	179.582	185.998	0.999917
cell file 15-34.0-39	col	Col_20161116	cell file 15	39.9745	7.08254	4.27707	6.37093	134.149	147.551	0.999935
cell file 15-1681.0-47	col	Col_20161116	cell file 15	47.8322	9.32633	6.42351	5.85108	242.159	231.752	0.998873
cell file 15-526.0-55	col	Col_20161116	cell file 15	55.5011	7.33347	6.70205	5.10959	143.473	153.041	0.999906
cell file 15-1094.0-61	col	Col_20161116	cell file 15	61.0552	6.08664	7.08157	4.34451	127.496	148.503	0.999987
cell file 15-934.0-69	col	Col_20161116	cell file 15	69.3629	11.925	8.90922	4.54312	299.323	272.5	0.986299
cell file 15-660.0-77	col	Col_20161116	cell file 15	77.8875	6.70535	8.06297	5.65361	187.447	182.107	0.999963
cell file 15-755.0-84	col	Col_20161116	cell file 15	84.076	6.49544	6.87023	4.97511	171.978	173.103	0.999974
cell file 15-1791.0-90	col	Col_20161116	cell file 15	90.9941	7.05519	7.81367	5.36427	219.805	207.766	0.999937
cell file 15-1178.0-96	col	Col_20161116	cell file 15	96.9587	5.96872	7.57641	7.61213	210.667	210.7	0.999989
cell file 16-886.0-8	col	Col_20161116	cell file 16	8.02765	8.38639	3.65091	4.20632	129.937	173.244	0.999623
cell file 16-1974.0-17	col	Col_20161116	cell file 16	17.2435	8.737	4.23461	5.84424	147.147	163.73	0.999424
cell file 16-19.0-26	col	Col_20161116	cell file 16	26.6738	9.34576	4.29086	7.54055	188.876	195.454	0.998849
cell file 16-1839.0-43	col	Col_20161116	cell file 16	43.2915	7.65907	4.95555	5.98023	158.582	165.204	0.999853
cell file 16-1687.0-51	col	Col_20161116	cell file 16	51.2141	9.03901	5.37958	6.80295	203.052	192.783	0.999183
cell file 16-582.0-60	col	Col_20161116	cell file 16	60.3219	10.324	6.77185	5.27342	276.376	246.725	0.996812
cell file 16-981.0-68	col	Col_20161116	cell file 16	68.5397	5.82133	7.38887	5.63751	152.006	154.983	0.999992
cell file 16-1093.0-74	col	Col_20161116	cell file 16	74.3304	6.04514	8.94571	5.68171	166.837	171.1	0.999988
cell file 16-1910.0-80	col	Col_20161116	cell file 16	80.3243	7.80917	7.25485	5.75225	167.842	168.916	0.99982
cell file 16-2019.0-86	col	Col_20161116	cell file 16	86.5884	9.17965	8.04775	5.76855	220.624	204.274	0.999043
cell file 01-7975.0-9	col	Col_20170328	cell file 01	9.63585	6.63244	4.14904	6.06862	130.375	159.534	0.999967
cell file 01-1912.0-16	col	Col_20170328	cell file 01	16.4776	6.11698	3.31876	5.76107	84.6436	113.895	0.999986
cell file 01-6087.0-23	col	Col_20170328	cell file 01	23.7948	8.30693	4.16831	7.93983	196.037	198.865	0.999658
cell file 01-7118.0-31	col	Col_20170328	cell file 01	31.1522	6.78572	4.79065	6.74626	155.187	166.351	0.999958
cell file 01-965.0-38	col	Col_20170328	cell file 01	38.4878	8.42826	5.06261	8.7738	252.627	239.322	0.999603
cell file 01-264.0-46	col	Col_20170328	cell file 01	46.1567	7.95527	5.15361	8.47208	240.977	225.638	0.999782
cell file 01-294.0-56	col	Col_20170328	cell file 01	56.6637	13.2139	5.66557	8.70321	478.856	371.335	0.962231
cell file 01-5774.0-69	col	Col_20170328	cell file 01	69.0037	12.7242	6.33765	8.2871	478.317	368.499	0.973898
cell file 01-4669.0-78	col	Col_20170328	cell file 01	78.482	6.77569	5.21056	7.91034	231.416	219.877	0.999959
cell file 01-5112.0-84	col	Col_20170328	cell file 01	84.4956	6.59301	6.35282	8.18294	226.406	211.233	0.999969
cell file 01-4879.0-91	col	Col_20170328	cell file 01	91.0208	6.31519	6.75823	8.17702	252.158	223.247	0.99998
cell file 01-2708.0-97	col	Col_20170328	cell file 01	97.1264	6.6673	6.50735	8.10872	246.395	216.311	0.999965
cell file 01-4479.0-104	col	Col_20170328	cell file 01	104.62	8.63128	7.39659	8.06332	351.162	275.412	0.999492
cell file 01-113.0-112	col	Col_20170328	cell file 01	112.638	8.11582	7.20824	7.54989	306.119	260.045	0.999731
cell file 01-157.0-120	col	Col_20170328	cell file 01	120.449	7.6491	6.9746	7.12472	281.683	242.707	0.999855
cell file 01-1957.0-127	col	Col_20170328	cell file 01	127.615	7.47125	7.22277	8.29541	306.475	251.726	0.999886
cell file 01-2092.0-141	col	Col_20170328	cell file 01	141.881	7.55258	7.15729	9.03954	331.512	275.645	0.999873
cell file 01-1159.0-149	col	Col_20170328	cell file 01	149.291	7.37538	6.33389	8.57727	307.254	259.687	0.999901
cell file 01-8182.0-157	col	Col_20170328	cell file 01	157.025	9.1068	7.16299	9.91921	414.805	314.566	0.999118
cell file 01-4805.0-166	col	Col_20170328	cell file 01	166.325	9.68798	6.8913	8.98682	454.243	333.274	0.998336
cell file 01-2838.0-186	col	Col_20170328	cell file 01	186.553	7.58783	6.82108	8.74703	323.411	264.511	0.999866
cell file 01-2581.0-194	col	Col_20170328	cell file 01	194.582	8.98	6.81183	9.05017	433.337	327.543	0.999237
cell file 01-4770.0-203	col	Col_20170328	cell file 01	203.452	8.8541	7.09377	9.23772	430.626	315.964	0.99934
cell file 01-3583.0-212	col	Col_20170328	cell file 01	212.08	9.32871	9.61151	6.78855	464.431	345.57	0.99887
cell file 01-6434.0-220	col	Col_20170328	cell file 01	220.775	8.91805	8.67378	7.02803	407.924	315.487	0.999289
cell file 01-409.0-230	col	Col_20170328	cell file 01	230.882	12.4671	9.72842	6.03698	564.091	397.018	0.978666
cell file 01-1492.0-243	col	Col_20170328	cell file 01	243.211	11.9109	9.37329	6.36214	479.57	350.509	0.986461
cell file 01-4234.0-256	col	Col_20170328	cell file 01	256.05	15.1444	9.81561	6.21692	701.571	466.084	0.866048
cell file 01-6090.0-260	col	Col_20170328	cell file 01	260.758	14.2682	8.22603	6.71721	589.153	398.639	0.92162
cell file 01-1331.0-270	col	Col_20170328	cell file 01	270.515	14.3255	9.87127	6.31171	662.511	450.954	0.91866
cell file 01-97.0-285	col	Col_20170328	cell file 01	285.166	15.5671	9.53969	6.85783	659.972	443.527	0.830734
cell file 02-5269.0-9	col	Col_20170328	cell file 02	9.36938	7.7139	3.06376	3.99405	63.7131	116.757	0.999841
cell file 02-3154.0-13	col	Col_20170328	cell file 02	13.5314	3.42408	2.64878	5.33571	28.621	60.0267	1
cell file 02-3283.0-21	col	Col_20170328	cell file 02	21.5252	12.0946	4.20495	7.54602	305.324	300.669	0.984222
cell file 02-4044.0-34	col	Col_20170328	cell file 02	34.211	13.0197	4.499	6.14636	303.565	282.968	0.967304
cell file 02-7650.0-43	col	Col_20170328	cell file 02	43.8755	8.47688	4.8203	6.91686	212.809	210.366	0.999579
cell file 02-3539.0-52	col	Col_20170328	cell file 02	52.6913	10.1049	5.15751	6.80132	285.282	272.679	0.997439
cell file 02-7614.0-62	col	Col_20170328	cell file 02	62.8795	9.95641	5.71497	6.93273	275.03	246.592	0.997798
cell file 02-1769.0-71	col	Col_20170328	cell file 02	71.5208	8.77666	6.38931	7.49143	280.799	241.335	0.999397
cell file 02-8120.0-81	col	Col_20170328	cell file 02	81.3149	12.2826	6.08262	6.95633	378.146	313.076	0.981601
cell file 02-908.0-92	col	Col_20170328	cell file 02	92.7086	11.4438	5.92399	6.58893	338.877	297.262	0.990942
cell file 02-1423.0-102	col	Col_20170328	cell file 02	102.284	7.72097	6.4389	7.4941	243.969	219.011	0.99984
cell file 02-5501.0-109	col	Col_20170328	cell file 02	109.434	7.33896	6.13041	8.42642	224.178	208.852	0.999906
cell file 02-5456.0-119	col	Col_20170328	cell file 02	119.547	12.8964	7.00892	10.2854	605.638	419.861	0.970212
cell file 02-5999.0-129	col	Col_20170328	cell file 02	129.052	6.70873	6.83338	9.08057	278.853	238.796	0.999963
cell file 02-7374.0-135	col	Col_20170328	cell file 02	135.401	6.91902	6.49369	9.19819	267.947	241.865	0.999949
cell file 02-331.0-160	col	Col_20170328	cell file 02	160.839	8.94166	8.16316	6.37467	338.483	278.051	0.999269
cell file 02-406.0-168	col	Col_20170328	cell file 02	168.718	8.03397	10.0278	7.02395	344.302	276.724	0.999758
cell file 02-3765.0-185	col	Col_20170328	cell file 02	185.938	8.94893	8.89289	6.70299	349.368	285.189	0.999263
cell file 02-4824.0-195	col	Col_20170328	cell file 02	195.67	10.1629	8.464	6.46863	364.754	305.362	0.997285
cell file 02-7731.0-205	col	Col_20170328	cell file 02	205.427	10.4126	9.58203	6.9613	485.065	359.222	0.996522
cell file 02-7056.0-215	col	Col_20170328	cell file 02	215.768	10.3838	10.0017	6.98852	430.993	337.461	0.996619
cell file 02-5607.0-226	col	Col_20170328	cell file 02	226.23	10.672	8.77616	6.87581	458.429	344.891	0.995533
cell file 03-5496.0-14	col	Col_20170328	cell file 03	14.6215	4.63771	3.10788	4.59933	45.3471	75.3869	0.999999
cell file 03-4116.0-18	col	Col_20170328	cell file 03	18.9309	4.16433	3.17975	4.85474	53.8401	92.7177	1
cell file 03-6340.0-24	col	Col_20170328	cell file 03	24.5942	7.2405	4.14926	5.4187	77.2584	110.989	0.999918
cell file 03-2065.0-30	col	Col_20170328	cell file 03	30.401	4.80899	3.7495	5.32852	75.0448	111.247	0.999999
cell file 03-5012.0-35	col	Col_20170328	cell file 03	35.8559	7.43113	5.52039	4.24731	102.798	127.197	0.999892
cell file 03-3564.0-41	col	Col_20170328	cell file 03	41.5213	3.95901	4.24252	5.26564	54.0464	82.0272	1
cell file 03-2713.0-53	col	Col_20170328	cell file 03	53.893	6.11797	4.911	5.05201	101.465	134.576	0.999986
cell file 03-1774.0-63	col	Col_20170328	cell file 03	63.4399	12.6822	5.22163	6.01703	302.553	271.099	0.974735
cell file 03-8137.0-73	col	Col_20170328	cell file 03	73.0852	8.2241	6.2352	6.02131	216.135	204.189	0.999692
cell file 03-5972.0-80	col	Col_20170328	cell file 03	80.7477	8.30813	5.76691	7.3843	252.694	229.433	0.999658
cell file 03-6304.0-90	col	Col_20170328	cell file 03	90.5259	10.5423	5.30866	6.51505	308.284	268.273	0.996055
cell file 03-3152.0-97	col	Col_20170328	cell file 03	97.4425	4.28476	4.58795	8.16094	130.336	156.699	1
cell file 03-1344.0-101	col	Col_20170328	cell file 03	101.674	4.83317	4.7792	6.84725	119.533	151.204	0.999999
cell file 03-2891.0-108	col	Col_20170328	cell file 03	108.083	8.43015	7.35705	5.75654	247.784	223.765	0.999602
cell file 03-940.0-119	col	Col_20170328	cell file 03	119.31	4.32301	6.1591	5.74549	101.502	129.787	1
cell file 03-2857.0-124	col	Col_20170328	cell file 03	124.533	6.0381	6.99391	6.59959	179.111	173.089	0.999988
cell file 03-5422.0-128	col	Col_20170328	cell file 03	128.533	5.28943	10.7915	4.13289	248.839	253.985	0.999997
cell file 03-6656.0-134	col	Col_20170328	cell file 03	134.563	5.67962	5.89367	6.59013	166.87	172.758	0.999994
cell file 03-3105.0-139	col	Col_20170328	cell file 03	139.773	4.79038	7.30815	6.37853	135.872	154.988	0.999999
cell file 03-260.0-145	col	Col_20170328	cell file 03	145.311	6.09621	6.03755	5.73656	134.067	153.665	0.999986
cell file 03-3001.0-151	col	Col_20170328	cell file 03	151.026	6.03156	6.49252	5.66737	141.893	151.413	0.999988
cell file 03-2288.0-159	col	Col_20170328	cell file 03	159.276	10.0783	6.79307	6.59221	318.61	267.98	0.997507
cell file 03-3943.0-166	col	Col_20170328	cell file 03	166.325	4.08714	7.03045	5.59055	111.771	134.067	1
cell file 03-7610.0-170	col	Col_20170328	cell file 03	170.239	4.11534	7.11242	6.15609	121.704	144.878	1
cell file 03-6957.0-181	col	Col_20170328	cell file 03	181.416	5.06189	13.8162	3.1274	231.328	268.077	0.999998
cell file 03-3077.0-186	col	Col_20170328	cell file 03	186.059	6.44187	7.50375	5.77093	180.318	183.194	0.999976
cell file 03-4337.0-190	col	Col_20170328	cell file 03	190.868	3.62344	5.99087	5.25984	92.3701	121.508	1
cell file 03-553.0-197	col	Col_20170328	cell file 03	197.364	9.27478	6.7052	5.9788	256.882	233.561	0.998936
cell file 03-4172.0-207	col	Col_20170328	cell file 03	207.082	10.7391	6.49804	5.80299	298.691	261.556	0.995239
cell file 04-4753.0-29	col	Col_20170328	cell file 04	29.8014	6.18373	2.91997	5.54265	68.9536	97.4319	0.999984
cell file 04-2101.0-58	col	Col_20170328	cell file 04	58.597	7.71899	5.56703	4.51221	112.542	138.705	0.99984
cell file 04-1642.0-66	col	Col_20170328	cell file 04	66.3363	6.09957	6.14364	4.49659	92.2208	118.175	0.999986
cell file 04-6221.0-112	col	Col_20170328	cell file 04	112.631	5.85858	7.14599	3.76793	110.81	131.379	0.999991
cell file 04-1868.0-120	col	Col_20170328	cell file 04	120.458	4.55051	6.35132	3.51808	95.895	143.873	0.999999
cell file 05-6461.0-17	col	Col_20170328	cell file 05	17.2059	4.38607	2.93681	4.4046	39.3267	66.6119	1
cell file 05-513.0-22	col	Col_20170328	cell file 05	22.2296	6.45145	3.98824	5.21001	88.5827	118.753	0.999975
cell file 05-6451.0-29	col	Col_20170328	cell file 05	29.4649	7.83827	4.19355	6.33248	153.677	174.517	0.999813
cell file 05-1003.0-37	col	Col_20170328	cell file 05	37.6626	8.63407	4.27764	6.77123	178.169	184.314	0.999491
cell file 05-4710.0-45	col	Col_20170328	cell file 05	45.6861	7.68397	5.83475	8.25046	245.561	245.114	0.999848
cell file 05-4860.0-53	col	Col_20170328	cell file 05	53.0574	8.96876	5.10388	8.84611	285.111	243.029	0.999246
cell file 05-1436.0-71	col	Col_20170328	cell file 05	71.2523	9.97234	5.34014	9.88002	414.257	312.72	0.997762
cell file 05-3683.0-82	col	Col_20170328	cell file 05	82.5957	5.6468	5.37052	9.56045	216.06	209.455	0.999994
cell file 05-2970.0-90	col	Col_20170328	cell file 05	90.2688	9.68301	6.8012	9.6688	507.611	357.912	0.998344
cell file 05-1381.0-100	col	Col_20170328	cell file 05	100.131	10.4525	9.38192	8.86286	524.407	360.736	0.996384
cell file 05-6380.0-113	col	Col_20170328	cell file 05	113.791	6.00864	7.91394	8.34769	290.574	243.842	0.999988
cell file 05-1107.0-119	col	Col_20170328	cell file 05	119.673	5.45108	7.56279	7.47497	194.492	183.746	0.999996
cell file 05-1218.0-125	col	Col_20170328	cell file 05	125.191	6.43923	7.15876	8.01627	286.039	245.191	0.999976
cell file 05-5971.0-131	col	Col_20170328	cell file 05	131.979	7.0605	8.15676	7.88988	287.876	234.168	0.999937
cell file 05-4295.0-138	col	Col_20170328	cell file 05	138.736	6.97412	8.67281	7.95778	318.53	253.731	0.999944
cell file 05-400.0-145	col	Col_20170328	cell file 05	145.764	6.98256	7.61725	7.88553	282.567	242.086	0.999944
cell file 05-2521.0-158	col	Col_20170328	cell file 05	158.539	6.90177	7.47249	8.23461	282.203	231.059	0.99995
cell file 06-2554.0-23	col	Col_20170328	cell file 06	23.5031	6.53823	3.46117	5.42224	86.2713	117.163	0.999972
cell file 06-6753.0-30	col	Col_20170328	cell file 06	30.6814	8.01219	4.2747	7.17328	162.365	178.266	0.999765
cell file 06-230.0-36	col	Col_20170328	cell file 06	36.9356	5.71574	4.24113	7.4481	131.234	154.261	0.999993
cell file 06-499.0-42	col	Col_20170328	cell file 06	42.8529	5.82186	5.79168	10.2183	203.933	197.504	0.999992
cell file 06-934.0-47	col	Col_20170328	cell file 06	47.5186	4.13974	4.97725	8.3228	116.489	137.947	1
cell file 06-2843.0-52	col	Col_20170328	cell file 06	52.4039	5.99034	5.68692	9.53088	207.254	202.883	0.999989
cell file 06-1045.0-57	col	Col_20170328	cell file 06	57.7704	5.66594	5.12548	8.91838	184.921	187.71	0.999994
cell file 06-2502.0-63	col	Col_20170328	cell file 06	63.9056	7.12672	5.8391	9.32869	242.385	222.975	0.99993
cell file 06-4175.0-70	col	Col_20170328	cell file 06	70.4288	6.85549	5.90015	8.98536	213.979	202.824	0.999954
cell file 06-3475.0-77	col	Col_20170328	cell file 06	77.3469	6.82356	6.08004	9.90827	249.227	229.295	0.999956
cell file 06-2293.0-84	col	Col_20170328	cell file 06	84.092	7.1153	6.08134	9.8104	303.993	255.412	0.999932
cell file 06-5609.0-92	col	Col_20170328	cell file 06	92.3546	9.74458	6.60774	10.5157	422.649	320.226	0.998233
cell file 06-6226.0-101	col	Col_20170328	cell file 06	101.552	9.12294	6.63365	10.0389	403.58	303.751	0.999102
cell file 06-4630.0-110	col	Col_20170328	cell file 06	110.811	9.46098	6.72017	10.1417	450.659	329.17	0.998695
cell file 06-3486.0-119	col	Col_20170328	cell file 06	119.017	7.61632	7.25105	11.482	448.143	339.98	0.999861
cell file 06-2719.0-127	col	Col_20170328	cell file 06	127.138	9.05322	8.30917	10.6687	504.266	345.387	0.99917
cell file 06-250.0-135	col	Col_20170328	cell file 06	135.632	8.36032	8.14429	11.1717	465.324	332.081	0.999635
cell file 06-3113.0-143	col	Col_20170328	cell file 06	143.901	8.17053	9.63718	7.38034	463.231	340.434	0.999712
cell file 06-4737.0-152	col	Col_20170328	cell file 06	152.179	9.2422	9.84347	8.03748	586.968	397.666	0.998974
cell file 06-871.0-160	col	Col_20170328	cell file 06	160.91	8.00131	10.3891	7.99175	475.995	338.468	0.999768
cell file 06-2632.0-169	col	Col_20170328	cell file 06	169.204	9.16769	10.3273	7.86278	554.641	376.861	0.999055
cell file 06-6974.0-185	col	Col_20170328	cell file 06	185.749	8.79515	9.6189	7.59471	514.582	358.144	0.999384
cell file 06-4208.0-194	col	Col_20170328	cell file 06	194.443	8.61871	9.00112	7.39894	441.031	325.64	0.9995
cell file 06-6606.0-202	col	Col_20170328	cell file 06	202.361	8.22578	10.0282	7.85408	434.574	312.252	0.999691
cell file 07-4906.0-11	col	Col_20170328	cell file 07	11.2023	6.61956	4.10034	6.44596	111.747	148.18	0.999968
cell file 07-2611.0-18	col	Col_20170328	cell file 07	18.9551	8.22002	5.06478	7.13892	179.212	183.362	0.999693
cell file 07-5967.0-27	col	Col_20170328	cell file 07	27.7952	10.5269	5.05019	7.88761	291.996	274.958	0.996113
cell file 07-4433.0-37	col	Col_20170328	cell file 07	37.2043	9.25081	4.93857	9.02816	278.566	254.9	0.998964
cell file 07-2721.0-46	col	Col_20170328	cell file 07	46.5826	10.7682	6.09671	10.0383	385.064	322.841	0.995106
cell file 07-5866.0-57	col	Col_20170328	cell file 07	57.1859	10.6197	5.80533	9.82188	399.7	333.695	0.99575
cell file 07-2466.0-65	col	Col_20170328	cell file 07	65.7559	6.42741	6.42367	9.4556	255.906	231.979	0.999976
cell file 07-3370.0-72	col	Col_20170328	cell file 07	72.3738	7.00083	5.78751	8.97015	258.008	231.855	0.999942
cell file 07-3896.0-79	col	Col_20170328	cell file 07	79.1018	7.0079	6.01122	8.79323	253.854	220.963	0.999942
cell file 07-3782.0-85	col	Col_20170328	cell file 07	85.5365	6.39081	6.55743	8.48007	229.665	206.321	0.999978
cell file 07-5560.0-91	col	Col_20170328	cell file 07	91.853	6.17626	6.13084	10.0165	240.925	218.972	0.999984
cell file 07-6485.0-97	col	Col_20170328	cell file 07	97.7147	6.59559	5.77425	9.88462	228.034	211.063	0.999969
cell file 07-3795.0-104	col	Col_20170328	cell file 07	104.423	6.80769	6.07298	10.1964	286.679	251.134	0.999957
cell file 07-4476.0-111	col	Col_20170328	cell file 07	111.056	7.00617	6.4291	10.2255	314.685	260.93	0.999942
cell file 07-7309.0-118	col	Col_20170328	cell file 07	118.643	8.01868	7.3269	8.74062	359.172	286.006	0.999763
cell file 07-6792.0-125	col	Col_20170328	cell file 07	125.636	6.72938	7.92638	9.38155	329.156	265.565	0.999962
cell file 07-6816.0-132	col	Col_20170328	cell file 07	132.411	6.93682	7.89144	9.91251	325.298	263.399	0.999947
cell file 07-6725.0-147	col	Col_20170328	cell file 07	147.18	9.56097	7.40569	8.75177	400.83	297.071	0.998546
cell file 07-2705.0-155	col	Col_20170328	cell file 07	155.784	8.98869	7.19398	11.7127	487.033	351.094	0.999229
cell file 07-944.0-164	col	Col_20170328	cell file 07	164.015	7.66606	7.27162	10.2759	366.357	292.133	0.999851
cell file 07-6030.0-172	col	Col_20170328	cell file 07	172.18	9.17883	6.96471	10.4931	460.276	343.502	0.999044
cell file 07-6098.0-181	col	Col_20170328	cell file 07	181.328	8.76962	7.88665	10.0642	435.967	319.432	0.999402
cell file 07-6681.0-189	col	Col_20170328	cell file 07	189.674	8.68873	10.3761	8.01723	463.335	338.016	0.999456
cell file 07-8197.0-198	col	Col_20170328	cell file 07	198.22	8.78683	9.84051	7.79606	457.862	328.364	0.99939
cell file 07-3407.0-207	col	Col_20170328	cell file 07	207.014	9.14613	10.7406	7.12323	463.985	338.149	0.999078
cell file 07-2202.0-217	col	Col_20170328	cell file 07	217.221	12.2128	11.1966	7.19832	658.25	435.534	0.982616
cell file 07-6136.0-229	col	Col_20170328	cell file 07	229.503	13.0821	10.9644	6.92743	635.838	410.964	0.965742
cell file 07-5418.0-241	col	Col_20170328	cell file 07	241.78	11.3851	9.41569	6.63438	567.411	386.09	0.9914
cell file 07-6975.0-253	col	Col_20170328	cell file 07	253.015	12.0491	9.77518	6.47352	615.136	419.281	0.984805
cell file 08-389.0-10	col	Col_20170328	cell file 08	10.4715	6.7874	5.13459	3.92561	99.2171	133.646	0.999958
cell file 08-3603.0-17	col	Col_20170328	cell file 08	17.8973	7.70576	4.28855	6.5107	159.412	174.619	0.999843
cell file 08-5038.0-27	col	Col_20170328	cell file 08	27.0247	10.9529	4.79453	6.87834	269.662	259.736	0.994185
cell file 08-3309.0-37	col	Col_20170328	cell file 08	37.695	11.8175	5.44916	8.46529	358.265	313.756	0.987487
cell file 08-5508.0-48	col	Col_20170328	cell file 08	48.442	10.3711	5.5758	9.33967	348.167	284.493	0.996661
cell file 08-4038.0-57	col	Col_20170328	cell file 08	57.2608	7.15953	5.79878	9.11983	244.432	225.145	0.999927
cell file 08-876.0-63	col	Col_20170328	cell file 08	63.8034	6.74659	5.50217	9.01011	231.887	227.143	0.999961
cell file 08-3952.0-70	col	Col_20170328	cell file 08	70.7416	6.92641	6.3391	9.08734	264.088	231.379	0.999948
cell file 08-4431.0-76	col	Col_20170328	cell file 08	76.5454	5.51803	6.23721	9.40999	229.555	224.884	0.999995
cell file 08-7652.0-82	col	Col_20170328	cell file 08	82.2758	6.33128	6.26918	9.90495	276.336	245.557	0.99998
cell file 08-6017.0-88	col	Col_20170328	cell file 08	88.0123	5.64293	5.23772	10.4186	209.279	216.507	0.999994
cell file 08-4173.0-94	col	Col_20170328	cell file 08	94.8846	8.16579	5.73758	10.4411	328.366	276.71	0.999714
cell file 08-3771.0-102	col	Col_20170328	cell file 08	102.201	6.77336	5.81909	11.2921	279.731	250.605	0.999959
cell file 08-1384.0-109	col	Col_20170328	cell file 08	109.511	7.92679	6.36926	10.1192	383.396	300.901	0.99979
cell file 08-7766.0-116	col	Col_20170328	cell file 08	116.651	7.10919	6.59199	10.5717	365.814	295.065	0.999932
cell file 08-543.0-124	col	Col_20170328	cell file 08	124.614	8.5138	7.01164	9.81172	416.835	313.321	0.999559
cell file 08-7027.0-132	col	Col_20170328	cell file 08	132.768	8.9256	6.93438	9.72381	471.553	347.07	0.999283
cell file 08-5881.0-150	col	Col_20170328	cell file 08	150.664	7.47266	7.3045	9.99129	373.015	287.043	0.999886
cell file 08-7970.0-159	col	Col_20170328	cell file 08	159.06	9.12084	7.10747	10.1654	489.39	353.444	0.999104
cell file 08-5113.0-167	col	Col_20170328	cell file 08	167.335	8.13215	8.01256	10.5566	405.547	308.22	0.999726
cell file 08-4375.0-174	col	Col_20170328	cell file 08	174.926	7.41174	7.44992	10.7206	388.367	302.926	0.999895
cell file 08-6836.0-182	col	Col_20170328	cell file 08	182.177	8.57109	6.78512	9.65415	405.674	309.172	0.999528
cell file 08-5292.0-193	col	Col_20170328	cell file 08	193.516	14.7297	6.84339	9.77961	735.924	482.652	0.895188
cell file 08-2358.0-204	col	Col_20170328	cell file 08	204.809	8.12487	7.78543	9.71851	437.862	320.618	0.999728
cell file 08-4587.0-212	col	Col_20170328	cell file 08	212.575	7.98421	7.59825	8.21291	377.605	310.052	0.999773
cell file 08-6317.0-223	col	Col_20170328	cell file 08	223.005	13.8223	8.20557	9.64865	690.048	443.415	0.941804
cell file 08-1731.0-233	col	Col_20170328	cell file 08	233.711	8.69519	7.25977	9.55524	398.806	304.912	0.999452
cell file 08-8057.0-242	col	Col_20170328	cell file 08	242.897	10.8986	7.40073	8.79872	521.804	378.976	0.994471
cell file 09-614.0-20	col	Col_20170328	cell file 09	20.3689	9.31029	4.41363	4.05942	123.587	157.508	0.998893
cell file 09-3570.0-29	col	Col_20170328	cell file 09	29.4753	8.61979	4.76123	4.5471	129.421	155.593	0.999499
cell file 09-577.0-36	col	Col_20170328	cell file 09	36.5474	7.15357	6.36426	5.02609	155.26	168.446	0.999928
cell file 09-872.0-43	col	Col_20170328	cell file 09	43.9796	7.50387	6.98209	5.1736	179.203	182.911	0.999881
cell file 09-2969.0-51	col	Col_20170328	cell file 09	51.6364	8.64612	6.53614	5.25351	224.095	218.519	0.999483
cell file 09-5724.0-60	col	Col_20170328	cell file 09	60.7941	8.65855	6.54349	5.71392	216.793	208.48	0.999476
cell file 09-2351.0-69	col	Col_20170328	cell file 09	69.3963	9.22226	5.60372	6.79983	269.177	248.266	0.998996
cell file 09-6755.0-78	col	Col_20170328	cell file 09	78.2416	8.74983	5.57918	8.02701	272.084	239.946	0.999416
cell file 09-7605.0-87	col	Col_20170328	cell file 09	87.7821	10.7375	6.09982	9.14886	340.714	293.318	0.995246
cell file 09-2898.0-97	col	Col_20170328	cell file 09	97.9022	10.2525	5.7621	7.87693	292.734	263.421	0.99703
cell file 09-1312.0-109	col	Col_20170328	cell file 09	109.28	12.3683	5.91742	8.44641	391.116	313.049	0.980285
cell file 09-5314.0-121	col	Col_20170328	cell file 09	121.016	12.0654	6.24358	8.08049	437.497	334.771	0.984598
cell file 09-3368.0-130	col	Col_20170328	cell file 09	130.446	6.87717	5.71103	7.89431	206.187	200.661	0.999952
cell file 09-5527.0-137	col	Col_20170328	cell file 09	137.739	8.08309	5.53545	8.28018	258.956	239.933	0.999742
cell file 09-7053.0-148	col	Col_20170328	cell file 09	148.967	14.1802	5.90935	8.56216	519.149	392.068	0.925996
cell file 09-1494.0-162	col	Col_20170328	cell file 09	162.085	12.4939	6.36359	7.75686	502.96	369.551	0.978207
cell file 09-2814.0-174	col	Col_20170328	cell file 09	174.19	12.4786	7.79812	7.33277	515.023	376.089	0.97847
cell file 09-4454.0-184	col	Col_20170328	cell file 09	184.491	7.90016	6.67983	7.29629	283.88	241.449	0.999797
cell file 09-4945.0-192	col	Col_20170328	cell file 09	192.382	8.50216	7.75269	6.94613	315.8	261.784	0.999566
cell file 10-2798.0-19	col	Col_20170328	cell file 10	19.3742	9.44363	5.92573	4.38506	188.426	202.393	0.998719
cell file 10-2196.0-27	col	Col_20170328	cell file 10	27.734	8.56697	5.12002	5.762	188.954	194.093	0.99953
cell file 10-4055.0-36	col	Col_20170328	cell file 10	36.6277	9.05066	6.18802	6.02234	231.98	219.836	0.999172
cell file 10-7503.0-44	col	Col_20170328	cell file 10	44.841	8.33128	7.02049	6.45096	244.84	221.096	0.999648
cell file 10-5458.0-54	col	Col_20170328	cell file 10	54.5942	11.3803	7.1053	6.43896	366.124	301.467	0.991436
cell file 10-1433.0-65	col	Col_20170328	cell file 10	65.9906	11.5269	8.11365	6.93167	443.954	338.193	0.990257
cell file 10-4535.0-77	col	Col_20170328	cell file 10	77.8956	12.0822	7.75379	6.9919	482.56	368.387	0.984383
cell file 10-4639.0-86	col	Col_20170328	cell file 10	86.5031	5.41882	8.19389	6.69309	192.644	190.942	0.999996
cell file 10-4752.0-91	col	Col_20170328	cell file 10	91.9563	6.31958	7.25021	6.84473	205.581	202.469	0.99998
cell file 10-2314.0-98	col	Col_20170328	cell file 10	98.489	6.2	7.76517	4.88973	151.378	166.356	0.999984
cell file 10-6454.0-105	col	Col_20170328	cell file 10	105.782	9.05446	6.46105	5.08977	234.035	227.679	0.999169
cell file 10-1488.0-113	col	Col_20170328	cell file 10	113.093	5.26982	4.7687	6.08163	114.268	139.268	0.999997
cell file 10-4784.0-117	col	Col_20170328	cell file 10	117.707	4.54867	6.11049	5.0975	99.6257	127.009	0.999999
cell file 10-1655.0-124	col	Col_20170328	cell file 10	124.836	9.82294	5.98695	6.58026	283.947	258.446	0.998082
cell file 10-653.0-133	col	Col_20170328	cell file 10	133.539	8.2283	5.81167	6.5219	199.036	198.502	0.99969
cell file 10-7535.0-142	col	Col_20170328	cell file 10	142.236	9.49762	6.22396	6.34843	265.038	237.289	0.998642
cell file 10-1637.0-151	col	Col_20170328	cell file 10	151.823	9.6073	6.24064	6.18521	278.985	247.588	0.998472
cell file 10-7448.0-160	col	Col_20170328	cell file 10	160.328	8.38362	6.22783	5.75523	226.62	215.062	0.999624
cell file 10-874.0-167	col	Col_20170328	cell file 10	167.439	5.78442	5.98744	5.88442	166.444	176.406	0.999992
cell file 10-663.0-173	col	Col_20170328	cell file 10	173.463	6.39678	6.96025	5.77234	183.38	182.514	0.999978
cell file 10-3183.0-180	col	Col_20170328	cell file 10	180.49	7.88623	5.87919	6.23802	228.283	220.831	0.9998
cell file 10-17.0-186	col	Col_20170328	cell file 10	186.994	5.96883	6.7675	4.9775	144.227	161.037	0.999989
cell file 10-7452.0-201	col	Col_20170328	cell file 10	201.906	7.04273	6.88726	6.10357	211.848	208.267	0.999938
cell file 10-5822.0-212	col	Col_20170328	cell file 10	212.122	14.0146	7.29782	6.37927	421.621	339.276	0.933697
cell file 10-2616.0-224	col	Col_20170328	cell file 10	224.57	11.7531	6.9248	5.00958	331.485	293.001	0.988155
cell file 10-473.0-236	col	Col_20170328	cell file 10	236.81	12.9105	7.70679	5.61082	406.471	338.523	0.969891
cell file 11-5782.0-98	col	Col_20170328	cell file 11	98.3913	8.03771	5.94524	4.81058	171.22	177.525	0.999757
cell file 11-3739.0-107	col	Col_20170328	cell file 11	107.115	9.32208	5.9133	5.31796	194.467	189.161	0.998879
cell file 11-1198.0-116	col	Col_20170328	cell file 11	116.046	8.66163	5.77092	5.4199	208.162	200.991	0.999474
cell file 11-4718.0-124	col	Col_20170328	cell file 11	124.318	8.67561	5.60706	5.048	195.949	196.988	0.999465
cell file 11-1960.0-134	col	Col_20170328	cell file 11	134.224	10.2531	5.25458	4.59254	178.885	192.125	0.997029
cell file 11-7579.0-144	col	Col_20170328	cell file 11	144.094	10.2915	5.72782	5.14181	214.53	210.147	0.996913
cell file 11-4401.0-154	col	Col_20170328	cell file 11	154.499	9.82287	6.31649	5.04014	209.383	207.263	0.998082
cell file 11-6378.0-162	col	Col_20170328	cell file 11	162.614	8.52054	5.61911	4.65717	155.055	163.131	0.999556
cell file 11-2008.0-172	col	Col_20170328	cell file 11	172.845	11.8064	6.35451	4.89462	249.417	234.476	0.987605
cell file 11-919.0-184	col	Col_20170328	cell file 11	184.059	11.3659	6.51729	5.22436	257.022	245.666	0.991545
cell file 11-7852.0-198	col	Col_20170328	cell file 11	198.161	13.0688	9.20031	6.1032	519.724	430.139	0.96608
cell file 11-7055.0-207	col	Col_20170328	cell file 11	207.086	12.8393	5.05441	4.99216	233.069	235.728	0.971481
cell file 12-5134.0-13	col	Col_20170328	cell file 12	13.067	7.22722	3.83212	5.65047	119.977	148.344	0.999919
cell file 12-5765.0-23	col	Col_20170328	cell file 12	23.686	14.1151	3.60601	5.04133	211.249	237.005	0.929106
cell file 12-2845.0-36	col	Col_20170328	cell file 12	36.2591	11.2972	7.36024	5.6081	415.739	372.877	0.992047
cell file 12-3826.0-49	col	Col_20170328	cell file 12	49.0891	12.3619	3.84161	7.2967	261.722	254.518	0.980386
cell file 12-2000.0-61	col	Col_20170328	cell file 12	61.1424	12.0902	5.5452	7.06351	363.37	302.979	0.984279
cell file 12-3398.0-70	col	Col_20170328	cell file 12	70.8036	7.36453	5.2385	8.08347	207.873	194.858	0.999902
cell file 12-1164.0-78	col	Col_20170328	cell file 12	78.1401	7.61787	4.56549	7.6238	215.304	210.468	0.999861
cell file 12-1483.0-85	col	Col_20170328	cell file 12	85.5766	6.44764	5.29657	7.93989	187.785	181.341	0.999976
cell file 12-5984.0-91	col	Col_20170328	cell file 12	91.4289	6.05439	5.6495	8.35915	199.639	189.129	0.999987
cell file 12-454.0-106	col	Col_20170328	cell file 12	106.18	8.27862	5.41625	6.4048	214.932	206.92	0.99967
cell file 12-2926.0-114	col	Col_20170328	cell file 12	114.057	6.88334	5.42794	6.26486	170.714	171.889	0.999952
cell file 12-5284.0-121	col	Col_20170328	cell file 12	121.151	7.34298	5.95947	6.69256	205.551	188.943	0.999905
cell file 12-4519.0-127	col	Col_20170328	cell file 12	127.847	5.30092	4.31382	7.69705	133.187	150.367	0.999997
cell file 12-8043.0-133	col	Col_20170328	cell file 12	133.559	7.05644	4.72471	7.48612	176.378	180.728	0.999937
cell file 12-1521.0-142	col	Col_20170328	cell file 12	142.646	10.927	5.19162	7.02786	287.103	257.28	0.994323
cell file 12-6106.0-154	col	Col_20170328	cell file 12	154.538	12.7399	5.47011	7.05203	331.281	284.285	0.973579
cell file 12-2671.0-176	col	Col_20170328	cell file 12	176.385	11.6736	5.91126	7.52249	325.814	269.13	0.988935
cell file 12-7904.0-186	col	Col_20170328	cell file 12	186.095	8.30457	4.9907	7.26903	212.282	209.07	0.999659
cell file 12-7676.0-195	col	Col_20170328	cell file 12	195.711	11.0429	4.80383	7.19764	296.387	266.423	0.993682
cell file 12-4982.0-206	col	Col_20170328	cell file 12	206.604	11.8744	4.90211	6.43513	255.35	247.474	0.98687
cell file 12-6537.0-219	col	Col_20170328	cell file 12	219.847	14.4691	5.76502	5.18188	279.37	266.589	0.910851
cell file 12-2609.0-220	col	Col_20170328	cell file 12	220.118	14.8688	4.93316	5.44015	291.366	277.997	0.886005
cell file 14-7635.0-19	col	Col_20170328	cell file 14	19.6168	8.03128	4.58564	4.05369	120.315	159.482	0.999759
cell file 14-7124.0-25	col	Col_20170328	cell file 14	25.8565	5.44399	5.72225	4.32563	80.9613	108.496	0.999996
cell file 14-6922.0-34	col	Col_20170328	cell file 14	34.3184	11.5343	4.42585	4.56477	222.294	225.4	0.990194
cell file 14-2545.0-43	col	Col_20170328	cell file 14	43.1376	6.72874	5.29085	5.89938	158.644	177.997	0.999962
cell file 14-5784.0-50	col	Col_20170328	cell file 14	50.1231	7.30199	6.14717	5.90919	191.623	185.583	0.99991
cell file 14-3577.0-56	col	Col_20170328	cell file 14	56.2832	5.52672	5.91309	6.47286	157.315	166.88	0.999995
cell file 14-4644.0-61	col	Col_20170328	cell file 14	61.9466	6.31474	6.52412	6.58278	182.454	177.738	0.99998
cell file 14-4002.0-68	col	Col_20170328	cell file 14	68.1798	6.08191	6.13752	6.79741	182.821	175.906	0.999987
cell file 14-2791.0-74	col	Col_20170328	cell file 14	74.2294	6.07907	6.15125	6.59335	172.64	171.53	0.999987
cell file 14-6127.0-79	col	Col_20170328	cell file 14	79.4354	4.31128	5.89501	6.70162	128.128	146.65	1
cell file 14-6383.0-83	col	Col_20170328	cell file 14	83.3605	3.93876	5.64497	7.48255	121.929	144.159	1
cell file 14-152.0-89	col	Col_20170328	cell file 14	89.1659	8.27965	6.17127	5.56857	214.857	202.76	0.99967
cell file 14-571.0-97	col	Col_20170328	cell file 14	97.399	8.22336	6.1074	4.65249	166.449	175.389	0.999692
cell file 14-5347.0-105	col	Col_20170328	cell file 14	105.906	9.41504	6.84124	5.30148	252.001	225.981	0.998758
cell file 14-8140.0-115	col	Col_20170328	cell file 14	115.337	8.91768	5.7333	6.46221	227.285	210.982	0.999289
cell file 14-6713.0-123	col	Col_20170328	cell file 14	123.688	9.23809	5.91498	7.62643	260.007	228.57	0.998978
cell file 14-985.0-134	col	Col_20170328	cell file 14	134.412	11.3135	5.73002	6.88547	306.44	263.757	0.99193
cell file 14-2269.0-157	col	Col_20170328	cell file 14	157.393	11.0881	5.01948	6.69298	289.192	254.657	0.993415
cell file 14-5633.0-147	col	Col_20170328	cell file 14	147.988	12.1375	8.97848	5.92774	701.637	551.931	0.983655
cell file 14-7567.0-167	col	Col_20170328	cell file 14	167.2	9.8415	5.73811	6.87207	293.604	253.506	0.998045
cell file 14-413.0-176	col	Col_20170328	cell file 14	176.65	8.92889	4.90334	5.92963	221.275	217.583	0.99928
cell file 14-6559.0-185	col	Col_20170328	cell file 14	185.015	8.81769	5.78452	7.02693	244.253	222.36	0.999367
cell file 14-7253.0-193	col	Col_20170328	cell file 14	193.91	9.29306	5.98113	6.76436	263.873	232.144	0.998914
cell file 14-818.0-203	col	Col_20170328	cell file 14	203.637	10.832	6.46355	6.8163	304.705	265.917	0.994804
cell file 15-2441.0-10	col	Col_20170328	cell file 15	10.0806	4.2663	4.38858	3.98199	48.2787	82.9188	1
cell file 15-5377.0-13	col	Col_20170328	cell file 15	13.5531	4.39063	5.69864	4.22319	65.5758	100.765	1
cell file 15-7144.0-17	col	Col_20170328	cell file 15	17.1587	4.02802	4.5101	3.65868	53.9718	84.8877	1
cell file 15-7791.0-26	col	Col_20170328	cell file 15	26.5231	13.8645	6.01184	6.0895	381.781	333.022	0.940099
cell file 15-2912.0-36	col	Col_20170328	cell file 15	36.8241	8.24837	6.17498	5.1704	231.673	229.538	0.999682
cell file 15-2228.0-44	col	Col_20170328	cell file 15	44.1814	6.84841	6.46789	5.59074	200.408	196.466	0.999954
cell file 15-2105.0-52	col	Col_20170328	cell file 15	52.162	9.66376	5.95872	7.82913	299.636	259.589	0.998378
cell file 15-1014.0-55	col	Col_20170328	cell file 15	55.1247	6.34337	5.84805	7.96233	217.269	208.408	0.999979
cell file 15-2688.0-61	col	Col_20170328	cell file 15	61.6206	9.13106	5.76182	8.35056	323.247	272.051	0.999094
cell file 15-7653.0-75	col	Col_20170328	cell file 15	75.7287	7.75513	5.40735	8.25111	268.482	241.235	0.999832
cell file 15-1125.0-83	col	Col_20170328	cell file 15	83.844	8.54544	5.7357	7.94829	275.999	238.127	0.999542
cell file 15-3505.0-90	col	Col_20170328	cell file 15	90.1825	4.02866	5.77257	8.07894	119.108	143.041	1
cell file 15-4241.0-94	col	Col_20170328	cell file 15	94.0444	4.44385	4.88543	7.53606	111.407	132.904	1
cell file 15-5106.0-100	col	Col_20170328	cell file 15	100.97	9.67195	6.03941	7.75611	334.558	270.533	0.998364
cell file 15-45.0-111	col	Col_20170328	cell file 15	111.632	11.6758	6.13007	8.65835	468.619	352.647	0.988914
cell file 15-2704.0-121	col	Col_20170328	cell file 15	121.777	9.00723	6.77002	8.81664	383.236	294	0.999212
cell file 15-3510.0-131	col	Col_20170328	cell file 15	131.365	11.034	6.2536	8.57523	483.711	358.537	0.993734
cell file 15-2519.0-142	col	Col_20170328	cell file 15	142.483	10.912	7.0445	9.02638	482.272	348.156	0.994401
cell file 15-2465.0-153	col	Col_20170328	cell file 15	153.985	13.0823	6.63171	8.89895	566.14	396.56	0.965737
cell file 15-2137.0-165	col	Col_20170328	cell file 15	165.739	11.3356	6.21999	8.20221	448.554	342.998	0.991769
cell file 15-518.0-177	col	Col_20170328	cell file 15	177.167	12.2501	6.40021	9.55886	557.408	396.766	0.98208
cell file 15-7268.0-189	col	Col_20170328	cell file 15	189.34	11.9997	6.6362	8.87877	515.797	371.165	0.985416
cell file 15-7045.0-201	col	Col_20170328	cell file 15	201.4	12.1513	6.21733	9.77024	606.119	421.67	0.983468
cell file 15-7732.0-212	col	Col_20170328	cell file 15	212.05	10.2582	6.35586	10.5887	487.233	359.16	0.997013
cell file 15-5626.0-221	col	Col_20170328	cell file 15	221.988	10.2014	6.14571	11.2957	466.037	341.109	0.997178
cell file 15-2348.0-242	col	Col_20170328	cell file 15	242.045	10.1218	8.64195	7.33055	518.963	372.615	0.997395
cell file 16-4634.0-10	col	Col_20170328	cell file 16	10.042	4.26883	3.14697	5.06034	41.3294	72.0055	1
cell file 16-3555.0-14	col	Col_20170328	cell file 16	14.2093	5.91483	4.28699	6.78349	96.9861	125.041	0.99999
cell file 16-4800.0-19	col	Col_20170328	cell file 16	19.2825	5.41529	3.94731	6.26059	98.8316	123.018	0.999996
cell file 16-2887.0-24	col	Col_20170328	cell file 16	24.4139	4.52797	4.39879	5.80377	76.5082	104.237	0.999999
cell file 16-1684.0-28	col	Col_20170328	cell file 16	28.173	3.76825	3.73548	6.32155	62.5952	95.6689	1
cell file 16-1661.0-32	col	Col_20170328	cell file 16	32.3224	4.30228	4.28664	7.32014	89.775	122.995	1
cell file 16-3953.0-36	col	Col_20170328	cell file 16	36.31	4.895	5.03735	5.67602	94.1805	117.894	0.999999
cell file 16-2033.0-41	col	Col_20170328	cell file 16	41.533	5.09829	4.21626	7.35	118.171	142.129	0.999998
cell file 16-7627.0-46	col	Col_20170328	cell file 16	46.5005	5.40384	4.32503	7.89619	118.989	136.375	0.999996
cell file 16-3409.0-54	col	Col_20170328	cell file 16	54.3118	10.866	5.0981	7.8016	349.326	302.435	0.994636
cell file 16-774.0-63	col	Col_20170328	cell file 16	63.8564	8.66095	5.34337	9.49405	275.4	245.195	0.999474
cell file 16-2800.0-66	col	Col_20170328	cell file 16	66.0111	7.42957	6.05952	8.95492	280.034	244.834	0.999893
cell file 16-6280.0-72	col	Col_20170328	cell file 16	72.1246	8.29081	5.96706	10.1496	311.051	263.497	0.999665
cell file 16-4253.0-86	col	Col_20170328	cell file 16	86.5213	7.23952	5.56998	10.5901	285.722	246.814	0.999918
cell file 16-3566.0-94	col	Col_20170328	cell file 16	94.1943	8.73611	7.03	10.5389	418.893	312.944	0.999425
cell file 16-4256.0-102	col	Col_20170328	cell file 16	102.707	8.53116	7.03492	10.3199	437.826	321.811	0.99955
cell file 16-2998.0-110	col	Col_20170328	cell file 16	110.861	7.85122	6.89732	9.97684	419.869	321.592	0.999809
cell file 16-2698.0-118	col	Col_20170328	cell file 16	118.395	7.88946	7.58766	10.0904	435.405	317.439	0.9998
cell file 16-1746.0-125	col	Col_20170328	cell file 16	125.621	6.86738	7.70768	8.96874	326.76	267.012	0.999953
cell file 16-5068.0-139	col	Col_20170328	cell file 16	139.694	7.08214	6.66011	9.25339	313.066	256.746	0.999935
cell file 16-7087.0-146	col	Col_20170328	cell file 16	146.669	7.25076	7.216	9.481	353.896	272.589	0.999917
cell file 16-7841.0-153	col	Col_20170328	cell file 16	153.975	7.31607	7.45545	8.39055	311.709	253.777	0.999909
cell file 16-4193.0-160	col	Col_20170328	cell file 16	160.89	6.99249	7.65009	10.4382	398.795	294.693	0.999943
cell file 16-1405.0-169	col	Col_20170328	cell file 16	169.559	11.4967	7.20597	9.21031	550.607	371.891	0.990511
cell file 16-3071.0-179	col	Col_20170328	cell file 16	179.595	8.02404	7.43566	8.14367	385.561	304.212	0.999761
cell file 16-792.0-187	col	Col_20170328	cell file 16	187.565	9.20181	7.52346	8.78364	477.04	350.365	0.999019
cell file 16-273.0-202	col	Col_20170328	cell file 16	202.855	6.89378	7.28115	7.98228	291.557	247.693	0.999951
cell file 18-7987.0-46	col	Col_20170328	cell file 18	46.6114	4.94766	6.08274	3.90142	90.9973	133.339	0.999999
cell file 18-3321.0-94	col	Col_20170328	cell file 18	94.3553	9.89602	4.5454	4.41483	155.895	175.321	0.997931
cell file 18-2032.0-123	col	Col_20170328	cell file 18	123.194	6.19851	4.82902	5.43036	99.5289	119.063	0.999984
cell file 18-6690.0-128	col	Col_20170328	cell file 18	128.783	7.39135	9.8077	5.85619	298.984	259.171	0.999898
cell file 18-783.0-139	col	Col_20170328	cell file 18	139.812	13.8809	13.671	5.93361	687.879	506.316	0.939425
cell file 19-1119.0-13	col	Col_20170328	cell file 19	13.607	8.60319	10.2008	6.09774	360.504	289.307	0.999509
Col_BL_20190702_A_iso_	colBL	Col_BL_20190702_A_iso	8	5.06951	2.62548	4.89489	5.59594	67.9578	125.624	1
Col_BL_20190702_A_iso_	colBL	Col_BL_20190702_A_iso	7	6.04251	12.3336	6.737	4.68369	225.325	247.124	0.999594
Col_BL_20190702_A_iso_	colBL	Col_BL_20190702_A_iso	4	9.27529	5.06496	3.42591	2.95309	41.2068	82.7083	1
Col_BL_20190702_A_iso_	colBL	Col_BL_20190702_A_iso	1	12.1127	4.17355	2.5959	4.98152	47.6865	103.416	1
Col_BL_20190702_A_iso_	colBL	Col_BL_20190702_A_iso	9	9.69463	8.34456	0	0	69.1412	143.067	0.999996
Col_BL_20190702_A_iso_	colBL	Col_BL_20190702_A_iso	2	17.7043	5.78013	3.81467	4.09805	90.4695	131.2	1
Col_BL_20190702_A_iso_	colBL	Col_BL_20190702_A_iso	7	19.6884	11.5827	3.23188	3.26576	142.383	185.773	0.999799
Col_BL_20190702_A_iso_	colBL	Col_BL_20190702_A_iso	5	16.2271	8.23941	3.19225	5.09935	80.0398	114.647	0.999996
Col_BL_20190702_A_iso_	colBL	Col_BL_20190702_A_iso	10	18.741	2.94853	2.45078	1.82211	13.2531	42.2835	1
Col_BL_20190702_A_iso_	colBL	Col_BL_20190702_A_iso	8	17.2058	9.46536	2.45291	3.44768	63.3493	120.93	0.999981
Col_BL_20190702_A_iso_	colBL	Col_BL_20190702_A_iso	1	21.9831	5.46135	3.57881	4.10547	80.2504	133.616	1
Col_BL_20190702_A_iso_	colBL	Col_BL_20190702_A_iso	9	21.1921	8.96465	3.55172	5.7576	117.372	151.352	0.99999
Col_BL_20190702_A_iso_	colBL	Col_BL_20190702_A_iso	12	24.4759	6.17646	4.88273	3.05417	58.2264	99.8838	1
Col_BL_20190702_A_iso_	colBL	Col_BL_20190702_A_iso	8	29.8842	15.6775	2.70647	5.76037	186.689	242.68	0.994674
Col_BL_20190702_A_iso_	colBL	Col_BL_20190702_A_iso	4	27.556	9.03194	4.2079	5.27737	123.156	150.677	0.999989
Col_BL_20190702_A_iso_	colBL	Col_BL_20190702_A_iso	2	28.9021	11.7039	3.32839	4.25522	106.026	144.832	0.999774
Col_BL_20190702_A_iso_	colBL	Col_BL_20190702_A_iso	6	30.7241	7.84016	2.98297	3.20371	62.8694	101.318	0.999998
Col_BL_20190702_A_iso_	colBL	Col_BL_20190702_A_iso	9	35.6332	13.5928	3.27005	6.29482	189.393	234.76	0.998824
Col_BL_20190702_A_iso_	colBL	Col_BL_20190702_A_iso	7	32.2277	13.5626	2.92596	2.83632	125.328	186.436	0.998852
Col_BL_20190702_A_iso_	colBL	Col_BL_20190702_A_iso	1	33.1265	11.3589	2.68637	6.63057	125.65	189.798	0.999839
Col_BL_20190702_A_iso_	colBL	Col_BL_20190702_A_iso	4	37.1696	10.5802	4.10388	4.72523	143.372	170.704	0.999928
Col_BL_20190702_A_iso_	colBL	Col_BL_20190702_A_iso	2	39.7936	10.4965	3.85532	5.35088	154.648	184.414	0.999935
Col_BL_20190702_A_iso_	colBL	Col_BL_20190702_A_iso	6	38.0383	6.21775	3.81894	2.98541	51.9084	84.2924	1
Col_BL_20190702_A_iso_	colBL	Col_BL_20190702_A_iso	1	44.6125	9.05865	3.5642	5.42497	112.273	159.549	0.999988
Col_BL_20190702_A_iso_	colBL	Col_BL_20190702_A_iso	12	44.9872	12.298	5.58933	4.3683	196.312	212.376	0.999607
Col_BL_20190702_A_iso_	colBL	Col_BL_20190702_A_iso	7	48.1162	12.149	3.3425	3.25606	133.674	197.493	0.999657
Col_BL_20190702_A_iso_	colBL	Col_BL_20190702_A_iso	10	42.6544	8.19113	3.88231	6.32827	121.283	163.287	0.999997
Col_BL_20190702_A_iso_	colBL	Col_BL_20190702_A_iso	6	43.6085	5.11575	2.81226	2.52731	25.0632	54.139	1
Col_BL_20190702_A_iso_	colBL	Col_BL_20190702_A_iso	4	47.3721	9.4721	3.70813	5.145	114.731	144.277	0.99998
Col_BL_20190702_A_iso_	colBL	Col_BL_20190702_A_iso	8	44.1002	9.7589	3.20741	7.5137	154.5	209.703	0.999972
Col_BL_20190702_A_iso_	colBL	Col_BL_20190702_A_iso	9	49.8343	9.94669	4.20773	6.54217	196.338	209.893	0.999965
Col_BL_20190702_A_iso_	colBL	Col_BL_20190702_A_iso	10	49.1173	4.64996	4.25828	4.59085	56.0829	85.0823	1
Col_BL_20190702_A_iso_	colBL	Col_BL_20190702_A_iso	3	49.1539	4.23977	2.80531	1.89947	23.3086	64.243	1
Col_BL_20190702_A_iso_	colBL	Col_BL_20190702_A_iso	14	50.4904	11.5916	4.3383	4.73799	183.061	206.636	0.999797
Col_BL_20190702_A_iso_	colBL	Col_BL_20190702_A_iso	6	52.0535	11.4719	3.56173	3.25586	94.1154	138.238	0.99982
Col_BL_20190702_A_iso_	colBL	Col_BL_20190702_A_iso	2	50.8146	11.2932	3.97287	6.11205	167.838	195.075	0.999849
Col_BL_20190702_A_iso_	colBL	Col_BL_20190702_A_iso	1	57.5743	14.3837	3.30601	5.85706	239.589	279.655	0.997844
Col_BL_20190702_A_iso_	colBL	Col_BL_20190702_A_iso	4	57.3916	11.2668	4.0453	5.10628	150.168	174.505	0.999853
Col_BL_20190702_A_iso_	colBL	Col_BL_20190702_A_iso	10	55.042	7.01637	3.9457	6.27501	117.778	153.027	1
Col_BL_20190702_A_iso_	colBL	Col_BL_20190702_A_iso	11	59.5548	14.9571	4.28112	5.71347	242.895	258.998	0.99674
Col_BL_20190702_A_iso_	colBL	Col_BL_20190702_A_iso	7	62.0067	16.488	3.82267	4.3027	230.694	261.2	0.991064
Col_BL_20190702_A_iso_	colBL	Col_BL_20190702_A_iso	8	56.457	11.1391	3.76391	7.36351	197.94	217.036	0.999871
Col_BL_20190702_A_iso_	colBL	Col_BL_20190702_A_iso	2	62.3337	10.581	4.50923	6.99931	176.856	199.184	0.999928
Col_BL_20190702_A_iso_	colBL	Col_BL_20190702_A_iso	3	60.498	8.36218	2.92434	2.60847	50.4556	93.2468	0.999996
Col_BL_20190702_A_iso_	colBL	Col_BL_20190702_A_iso	12	57.7019	13.605	5.10072	4.82146	251.942	249.661	0.998813
Col_BL_20190702_A_iso_	colBL	Col_BL_20190702_A_iso	9	60.8701	12.0159	3.95805	5.93624	191.484	215.05	0.999697
Col_BL_20190702_A_iso_	colBL	Col_BL_20190702_A_iso	10	64.861	8.19474	4.06181	6.12334	130.013	159.444	0.999997
Col_BL_20190702_A_iso_	colBL	Col_BL_20190702_A_iso	12	71.7513	14.2375	4.99531	4.77326	240.044	244.92	0.998066
Col_BL_20190702_A_iso_	colBL	Col_BL_20190702_A_iso	1	73.8412	15.6811	3.72565	6.48865	280.895	301.359	0.994662
Col_BL_20190702_A_iso_	colBL	Col_BL_20190702_A_iso	3	74.1835	17.6607	2.20078	2.62171	77.2148	153.387	0.982188
Col_BL_20190702_A_iso_	colBL	Col_BL_20190702_A_iso	4	68.8155	9.12047	4.51896	4.64517	129.378	152.565	0.999987
Col_BL_20190702_A_iso_	colBL	Col_BL_20190702_A_iso	9	75.2031	13.6988	3.77571	6.25511	219.665	249.135	0.998721
Col_BL_20190702_A_iso_	colBL	Col_BL_20190702_A_iso	2	73.299	11.4672	4.1454	6.03436	168.46	191.357	0.999821
Col_BL_20190702_A_iso_	colBL	Col_BL_20190702_A_iso	8	70.0179	13.547	3.41388	6.90405	182.919	225.275	0.998866
Col_BL_20190702_A_iso_	colBL	Col_BL_20190702_A_iso	11	71.0259	6.32205	3.82538	5.41178	95.1876	128.465	1
Col_BL_20190702_A_iso_	colBL	Col_BL_20190702_A_iso	10	75.4228	3.52548	1.80589	4.18028	26.6696	75.3894	1
Col_BL_20190702_A_iso_	colBL	Col_BL_20190702_A_iso	7	77.0378	10.8792	3.61618	4.0446	120.932	161.574	0.999901
Col_BL_20190702_A_iso_	colBL	Col_BL_20190702_A_iso	8	83.4299	14.0705	3.53853	7.85667	245.039	261.596	0.998295
Col_BL_20190702_A_iso_	colBL	Col_BL_20190702_A_iso	11	79.4157	9.15837	4.05708	5.20054	126.815	155.334	0.999987
Col_BL_20190702_A_iso_	colBL	Col_BL_20190702_A_iso	10	82.3845	7.85163	3.78053	7.18028	140.029	165.102	0.999998
Col_BL_20190702_A_iso_	colBL	Col_BL_20190702_A_iso	14	80.9057	11.8858	3.29132	4.20543	140.712	184.591	0.999731
Col_BL_20190702_A_iso_	colBL	Col_BL_20190702_A_iso	9	89.4712	16.4003	3.80265	6.04742	287.496	299.367	0.991537
Col_BL_20190702_A_iso_	colBL	Col_BL_20190702_A_iso	2	85.0024	11.7602	4.7671	7.48357	256.478	238.237	0.999762
Col_BL_20190702_A_iso_	colBL	Col_BL_20190702_A_iso	1	85.538	7.91184	3.5691	7.32833	138.396	172.096	0.999998
Col_BL_20190702_A_iso_	colBL	Col_BL_20190702_A_iso	7	86.547	9.90535	5.34284	5.24184	168.027	177.881	0.999967
Col_BL_20190702_A_iso_	colBL	Col_BL_20190702_A_iso	11	89.1528	10.009	3.96954	4.84416	140.009	163.252	0.999962
Col_BL_20190702_A_iso_	colBL	Col_BL_20190702_A_iso	10	94.904	11.2015	3.36035	6.63628	160.073	225.584	0.999862
Col_BL_20190702_A_iso_	colBL	Col_BL_20190702_A_iso	4	90.5045	14.4548	6.06838	4.83186	360.853	328.061	0.997728
Col_BL_20190702_A_iso_	colBL	Col_BL_20190702_A_iso	6	86.2939	17.2334	6.71095	4.70552	363.098	348.262	0.986039
Col_BL_20190702_A_iso_	colBL	Col_BL_20190702_A_iso	14	91.8709	10.3861	4.28224	5.49491	173.112	186.895	0.999942
Col_BL_20190702_A_iso_	colBL	Col_BL_20190702_A_iso	2	95.3536	8.72661	4.11337	6.8872	166.698	192.421	0.999993
Col_BL_20190702_A_iso_	colBL	Col_BL_20190702_A_iso	8	98.7633	16.0544	3.6461	5.74537	269.723	280.524	0.993196
Col_BL_20190702_A_iso_	colBL	Col_BL_20190702_A_iso	1	93.9962	7.88894	3.96717	7.46627	125.22	153.117	0.999998
Col_BL_20190702_A_iso_	colBL	Col_BL_20190702_A_iso	7	101.879	18.2502	4.65927	4.86939	309.479	326.644	0.975415
Col_BL_20190702_A_iso_	colBL	Col_BL_20190702_A_iso	13	103.415	21.5652	4.4695	4.18531	360.256	362.442	0.886434
Col_BL_20190702_A_iso_	colBL	Col_BL_20190702_A_iso	12	98.502	8.5402	4.77865	3.77293	93.6399	127.313	0.999994
Col_BL_20190702_A_iso_	colBL	Col_BL_20190702_A_iso	11	98.9339	8.38678	4.86229	6.39457	151.642	165.997	0.999995
Col_BL_20190702_A_iso_	colBL	Col_BL_20190702_A_iso	14	103.888	12.1473	4.54053	4.91687	197.946	217.093	0.999657
Col_BL_20190702_A_iso_	colBL	Col_BL_20190702_A_iso	4	101.118	6.56962	4.39729	5.26722	126.169	157.466	1
Col_BL_20190702_A_iso_	colBL	Col_BL_20190702_A_iso	9	106.941	15.1137	4.18571	7.47631	297.57	294.231	0.996364
Col_BL_20190702_A_iso_	colBL	Col_BL_20190702_A_iso	6	101.134	7.07164	2.2113	2.7292	48.0599	97.7885	0.999999
Col_BL_20190702_A_iso_	colBL	Col_BL_20190702_A_iso	1	104.348	7.35573	3.88762	7.34895	128.322	169.244	0.999999
Col_BL_20190702_A_iso_	colBL	Col_BL_20190702_A_iso	2	105.144	10.5863	5.41758	8.11005	261.005	246.391	0.999928
Col_BL_20190702_A_iso_	colBL	Col_BL_20190702_A_iso	11	107.154	7.45444	4.34129	4.41666	116.82	145.806	0.999999
Col_BL_20190702_A_iso_	colBL	Col_BL_20190702_A_iso	10	107.594	9.87383	4.40848	7.25024	200.433	208.469	0.999968
Col_BL_20190702_A_iso_	colBL	Col_BL_20190702_A_iso	12	107.784	11.07	4.83838	3.62663	136.846	165.506	0.99988
Col_BL_20190702_A_iso_	colBL	Col_BL_20190702_A_iso	6	111.214	10.5867	4.25173	4.92474	169.967	183.477	0.999928
Col_BL_20190702_A_iso_	colBL	Col_BL_20190702_A_iso	4	108.752	7.59246	4.82249	5.61038	151.97	175.111	0.999999
Col_BL_20190702_A_iso_	colBL	Col_BL_20190702_A_iso	1	111.603	7.55154	4.62706	8.21086	192.862	194.992	0.999999
Col_BL_20190702_A_iso_	colBL	Col_BL_20190702_A_iso	7	116.534	12.3675	5.49683	5.34337	244.529	232.594	0.999582
Col_BL_20190702_A_iso_	colBL	Col_BL_20190702_A_iso	8	113.543	13.75	4.81946	7.33772	296.46	274.443	0.998669
Col_BL_20190702_A_iso_	colBL	Col_BL_20190702_A_iso	14	115.398	11.0378	6.21203	5.8407	272.853	247.012	0.999884
Col_BL_20190702_A_iso_	colBL	Col_BL_20190702_A_iso	2	115.4	9.18793	5.22557	8.22228	245.543	221.178	0.999986
Col_BL_20190702_A_iso_	colBL	Col_BL_20190702_A_iso	11	115.868	10.0626	5.47564	4.92287	192.345	208.49	0.99996
Col_BL_20190702_A_iso_	colBL	Col_BL_20190702_A_iso	4	116.089	6.58462	4.5905	5.13691	102.155	127.591	1
Col_BL_20190702_A_iso_	colBL	Col_BL_20190702_A_iso	12	116.516	7.31927	4.36926	2.95704	62.1451	99.6269	0.999999
Col_BL_20190702_A_iso_	colBL	Col_BL_20190702_A_iso	10	120.204	11.6635	4.71101	6.51454	278.883	272.578	0.999783
Col_BL_20190702_A_iso_	colBL	Col_BL_20190702_A_iso	9	119.006	9.4262	3.96056	8.65973	180.379	198.594	0.999981
Col_BL_20190702_A_iso_	colBL	Col_BL_20190702_A_iso	1	120.07	9.18067	3.88987	8.01581	183.051	196.573	0.999986
Col_BL_20190702_A_iso_	colBL	Col_BL_20190702_A_iso	12	126.039	12.5975	4.18843	3.72107	142.145	189.961	0.999487
Col_BL_20190702_A_iso_	colBL	Col_BL_20190702_A_iso	4	123.292	7.44481	5.22196	6.03506	158.104	167.843	0.999999
Col_BL_20190702_A_iso_	colBL	Col_BL_20190702_A_iso	5	118.317	12.5868	3.72198	6.72981	236.762	247.255	0.999492
Col_BL_20190702_A_iso_	colBL	Col_BL_20190702_A_iso	2	124.063	9.37313	5.0715	6.23707	223.983	221.705	0.999983
Col_BL_20190702_A_iso_	colBL	Col_BL_20190702_A_iso	11	125.051	7.8541	4.3459	5.5379	128.584	145.654	0.999998
Col_BL_20190702_A_iso_	colBL	Col_BL_20190702_A_iso	14	126.14	9.70021	4.24647	4.22154	125.318	162.908	0.999974
Col_BL_20190702_A_iso_	colBL	Col_BL_20190702_A_iso	8	126.893	14.1131	4.81452	7.37507	329.314	303.894	0.998239
Col_BL_20190702_A_iso_	colBL	Col_BL_20190702_A_iso	9	128.156	8.63973	4.00571	6.42116	150.025	173.141	0.999993
Col_BL_20190702_A_iso_	colBL	Col_BL_20190702_A_iso	7	128.837	11.9887	5.01115	5.8723	218.666	222.768	0.999704
Col_BL_20190702_A_iso_	colBL	Col_BL_20190702_A_iso	4	130.217	6.57437	5.58846	6.36082	147.864	161.507	1
Col_BL_20190702_A_iso_	colBL	Col_BL_20190702_A_iso	1	130.43	9.89307	3.9992	6.57862	153.038	174.776	0.999967
Col_BL_20190702_A_iso_	colBL	Col_BL_20190702_A_iso	10	131.014	7.80256	4.27059	6.85412	147.443	171.65	0.999998
Col_BL_20190702_A_iso_	colBL	Col_BL_20190702_A_iso	11	133.316	8.3642	5.37582	6.1161	158.983	165.527	0.999996
Col_BL_20190702_A_iso_	colBL	Col_BL_20190702_A_iso	12	143.074	18.9845	3.21282	4.06414	254.877	287.727	0.964059
Col_BL_20190702_A_iso_	colBL	Col_BL_20190702_A_iso	8	141.437	15.7831	4.92938	7.24423	401.404	341.285	0.994291
Col_BL_20190702_A_iso_	colBL	Col_BL_20190702_A_iso	4	136.355	6.20755	5.42922	5.67959	130.108	143.87	1
Col_BL_20190702_A_iso_	colBL	Col_BL_20190702_A_iso	5	132.112	14.5615	5.47468	5.74328	337.67	298.349	0.997543
Col_BL_20190702_A_iso_	colBL	Col_BL_20190702_A_iso	9	141.65	17.5674	4.60462	6.47388	354.607	325.101	0.983098
Col_BL_20190702_A_iso_	colBL	Col_BL_20190702_A_iso	13	143.623	18.0444	3.93294	4.873	281.91	316.497	0.977991
Col_BL_20190702_A_iso_	colBL	Col_BL_20190702_A_iso	10	138.419	7.71802	4.64144	6.51235	146.975	156.35	0.999998
Col_BL_20190702_A_iso_	colBL	Col_BL_20190702_A_iso	14	137.711	11.2958	3.15775	4.9806	154.332	188.691	0.999849
Col_BL_20190702_A_iso_	colBL	Col_BL_20190702_A_iso	1	140.566	9.73249	4.20076	6.4802	162.398	175.033	0.999973
Col_BL_20190702_A_iso_	colBL	Col_BL_20190702_A_iso	7	141.213	12.296	5.13799	6.15913	235.351	231.601	0.999608
Col_BL_20190702_A_iso_	colBL	Col_BL_20190702_A_iso	11	142.905	10.6462	5.15594	6.39969	220.316	215.947	0.999923
Col_BL_20190702_A_iso_	colBL	Col_BL_20190702_A_iso	10	149.683	13.9146	4.78455	6.65569	259.083	264.723	0.998487
Col_BL_20190702_A_iso_	colBL	Col_BL_20190702_A_iso	4	145.672	11.3763	6.03259	6.79343	314.755	266.018	0.999836
Col_BL_20190702_A_iso_	colBL	Col_BL_20190702_A_iso	14	147.399	7.45199	4.3288	5.58285	133.259	160.236	0.999999
Col_BL_20190702_A_iso_	colBL	Col_BL_20190702_A_iso	11	153.652	10.6328	4.92097	5.45714	188.46	194.649	0.999924
Col_BL_20190702_A_iso_	colBL	Col_BL_20190702_A_iso	9	154.887	9.83102	3.65294	5.06037	121.505	157.064	0.99997
Col_BL_20190702_A_iso_	colBL	Col_BL_20190702_A_iso	1	149.752	7.76351	6.14754	6.89243	210.579	200.597	0.999998
Col_BL_20190702_A_iso_	colBL	Col_BL_20190702_A_iso	8	158.147	16.2775	4.13134	6.97594	343.057	327.932	0.992162
Col_BL_20190702_A_iso_	colBL	Col_BL_20190702_A_iso	7	154.238	14.1868	4.84477	5.53498	275.426	257.134	0.998138
Col_BL_20190702_A_iso_	colBL	Col_BL_20190702_A_iso	4	156.395	10.3901	5.16357	7.35958	244.366	221.08	0.999942
Col_BL_20190702_A_iso_	colBL	Col_BL_20190702_A_iso	13	162.143	14.7705	4.27853	5.64646	260.459	275.307	0.997144
Col_BL_20190702_A_iso_	colBL	Col_BL_20190702_A_iso	14	159.215	10.6417	3.65743	5.67723	176.649	204.696	0.999923
Col_BL_20190702_A_iso_	colBL	Col_BL_20190702_A_iso	1	160.831	9.54222	4.236	7.67957	193.66	199.911	0.999979
Col_BL_20190702_A_iso_	colBL	Col_BL_20190702_A_iso	2	161.755	8.9941	4.68249	7.72594	204.604	199.63	0.999989
Col_BL_20190702_A_iso_	colBL	Col_BL_20190702_A_iso	10	163.618	11.5812	4.87275	6.35731	270.132	256.304	0.999799
Col_BL_20190702_A_iso_	colBL	Col_BL_20190702_A_iso	9	165.142	8.99248	4.12812	6.57903	149.257	163.541	0.999989
Col_BL_20190702_A_iso_	colBL	Col_BL_20190702_A_iso	11	165.219	9.67048	5.33403	5.90159	192.402	196.433	0.999975
Col_BL_20190702_A_iso_	colBL	Col_BL_20190702_A_iso	6	170.985	13.7708	4.26777	6.04059	263.008	252.944	0.998647
Col_BL_20190702_A_iso_	colBL	Col_BL_20190702_A_iso	14	174.964	18.7723	4.33519	5.53652	382.881	358.821	0.967716
Col_BL_20190702_A_iso_	colBL	Col_BL_20190702_A_iso	4	167.847	12.0259	5.46567	7.48742	319.845	269.699	0.999694
Col_BL_20190702_A_iso_	colBL	Col_BL_20190702_A_iso	7	168.329	13.0354	5.12708	5.93066	238.054	232.254	0.999254
Col_BL_20190702_A_iso_	colBL	Col_BL_20190702_A_iso	1	170.079	9.43795	4.57834	7.20371	201.299	203.241	0.999981
Col_BL_20190702_A_iso_	colBL	Col_BL_20190702_A_iso	8	175.031	17.6698	4.51663	7.48281	422.839	365.16	0.982097
Col_BL_20190702_A_iso_	colBL	Col_BL_20190702_A_iso	2	172.676	13.349	4.56616	7.41936	303.549	269.224	0.999033
Col_BL_20190702_A_iso_	colBL	Col_BL_20190702_A_iso	9	174.953	10.2415	4.17104	6.6483	205.972	211.736	0.999951
Col_BL_20190702_A_iso_	colBL	Col_BL_20190702_A_iso	11	175.235	7.83073	5.00402	6.91788	176.827	181.487	0.999998
Col_BL_20190702_A_iso_	colBL	Col_BL_20190702_A_iso	10	175.461	12.346	4.70818	6.41172	262.466	255.383	0.99959
Col_BL_20190702_A_iso_	colBL	Col_BL_20190702_A_iso	12	176.456	11.7242	4.70894	6.50019	255.182	236.38	0.99977
Col_BL_20190702_A_iso_	colBL	Col_BL_20190702_A_iso	1	179.557	9.57108	4.68062	7.74477	221.324	207.414	0.999978
Col_BL_20190702_A_iso_	colBL	Col_BL_20190702_A_iso	4	180.416	13.3334	5.37496	7.10578	366.451	318.825	0.999046
Col_BL_20190702_A_iso_	colBL	Col_BL_20190702_A_iso	11	184.594	11.0042	4.24141	6.61928	236.557	231.446	0.999888
Col_BL_20190702_A_iso_	colBL	Col_BL_20190702_A_iso	7	182.171	15.1492	4.88626	5.22008	273.595	264.3	0.996273
Col_BL_20190702_A_iso_	colBL	Col_BL_20190702_A_iso	9	184.224	8.42035	4.21074	7.90016	165.026	179.886	0.999995
Col_BL_20190702_A_iso_	colBL	Col_BL_20190702_A_iso	2	185.66	12.336	4.6517	7.33464	252.249	239.102	0.999593
Col_BL_20190702_A_iso_	colBL	Col_BL_20190702_A_iso	10	189.983	15.308	4.60348	6.63932	321.142	301.39	0.995844
Col_BL_20190702_A_iso_	colBL	Col_BL_20190702_A_iso	12	187.166	10.0268	4.85638	5.62119	214.758	206.771	0.999962
Col_BL_20190702_A_iso_	colBL	Col_BL_20190702_A_iso	1	190.14	12.064	5.06372	8.27599	310.187	266.559	0.999683
Col_BL_20190702_A_iso_	colBL	Col_BL_20190702_A_iso	9	197.733	17.9004	4.49438	8.39888	464.77	398.521	0.979655
Col_BL_20190702_A_iso_	colBL	Col_BL_20190702_A_iso	8	192.583	17.2055	4.55623	8.0651	459.003	377.116	0.986264
Col_BL_20190702_A_iso_	colBL	Col_BL_20190702_A_iso	6	198.305	14.2386	5.46002	5.56074	318.919	287.818	0.998064
Col_BL_20190702_A_iso_	colBL	Col_BL_20190702_A_iso	11	196.206	12.3131	4.40505	7.35073	269.476	253.078	0.999602
Col_BL_20190702_A_iso_	colBL	Col_BL_20190702_A_iso	7	197.929	14.9375	5.48318	5.62292	289.289	277.029	0.996785
Col_BL_20190702_A_iso_	colBL	Col_BL_20190702_A_iso	2	198.445	13.3275	4.8645	7.62342	309.331	272.248	0.99905
Col_BL_20190702_A_iso_	colBL	Col_BL_20190702_A_iso	14	193.684	18.2055	5.33523	5.60882	380.072	337.412	0.975995
Col_BL_20190702_A_iso_	colBL	Col_BL_20190702_A_iso	1	200.967	8.84633	4.68376	8.22078	209.476	198.141	0.999991
Col_BL_20190702_A_iso_	colBL	Col_BL_20190702_A_iso	10	205.856	15.9557	5.29024	6.05484	367.042	329.749	0.993614
Col_BL_20190702_A_iso_	colBL	Col_BL_20190702_A_iso	4	203.465	10.1532	6.14847	6.94634	306.502	249.86	0.999956
Col_BL_20190702_A_iso_	colBL	Col_BL_20190702_A_iso	11	209.026	13.5067	4.31323	5.97952	258.925	254.071	0.998902
Col_BL_20190702_A_iso_	colBL	Col_BL_20190702_A_iso	8	206.199	10.3543	4.74315	8.33863	296.536	257.182	0.999944
Col_BL_20190702_A_iso_	colBL	Col_BL_20190702_A_iso	12	210.566	13.0497	4.71667	7.62239	303.165	269.699	0.999245
Col_BL_20190702_A_iso_	colBL	Col_BL_20190702_A_iso	2	212.136	13.3281	5.03284	7.15481	340.269	297.63	0.99905
Col_BL_20190702_A_iso_	colBL	Col_BL_20190702_A_iso	1	209.694	9.13251	4.5735	8.54029	219.847	219.312	0.999987
Col_BL_20190702_A_iso_	colBL	Col_BL_20190702_A_iso	9	215.062	16.43	4.855	7.65406	396.953	343.508	0.991379
Col_BL_20190702_A_iso_	colBL	Col_BL_20190702_A_iso	6	213.781	15.0864	5.33633	5.79807	294.773	265.125	0.996432
Col_BL_20190702_A_iso_	colBL	Col_BL_20190702_A_iso	4	215.067	13.1116	6.33418	5.74956	341.072	283.331	0.999205
Col_BL_20190702_A_iso_	colBL	Col_BL_20190702_A_iso	8	216.042	9.73622	4.94217	8.57684	255.287	226.235	0.999973
Col_BL_20190702_A_iso_	colBL	Col_BL_20190702_A_iso	10	222.478	17.6024	5.20098	6.94125	369.391	337.3	0.982762
Col_BL_20190702_A_iso_	colBL	Col_BL_20190702_A_iso	14	210.92	18.0705	5.09454	5.19926	382.697	349.398	0.977678
Col_BL_20190702_A_iso_	colBL	Col_BL_20190702_A_iso	1	219.922	10.875	4.91301	8.48604	326.919	275.174	0.999902
Col_BL_20190702_A_iso_	colBL	Col_BL_20190702_A_iso	12	223.017	11.4115	5.34364	8.31559	317.369	266.889	0.99983
Col_BL_20190702_A_iso_	colBL	Col_BL_20190702_A_iso	2	225.52	14.0016	4.92452	7.09281	343.664	289.821	0.998382
Col_BL_20190702_A_iso_	colBL	Col_BL_20190702_A_iso	7	231.022	16.4654	4.29	4.49018	248.496	252.002	0.991188
Col_BL_20190702_A_iso_	colBL	Col_BL_20190702_A_iso	9	232.444	18.7819	4.59068	7.7029	463.201	389.745	0.967558
Col_BL_20190702_A_iso_	colBL	Col_BL_20190702_A_iso	11	223.235	13.6197	4.63891	5.44674	254.294	248.406	0.998799
Col_BL_20190702_A_iso_	colBL	Col_BL_20190702_A_iso	1	230.923	11.9003	4.96999	7.94942	306.647	266.147	0.999728
Col_BL_20190702_A_iso_	colBL	Col_BL_20190702_A_iso	12	234.683	11.858	7.93087	5.76318	356.243	290.671	0.999738
Col_BL_20190702_A_iso_	colBL	Col_BL_20190702_A_iso	11	235.875	10.6252	4.83469	6.3616	222.575	214.617	0.999925
Col_BL_20190702_A_iso_	colBL	Col_BL_20190702_A_iso	14	229.433	19.0523	5.62058	5.15421	421.039	372.17	0.962821
Col_BL_20190702_A_iso_	colBL	Col_BL_20190702_A_iso	2	239.536	14.7024	5.02085	7.5696	371.819	311.527	0.99728
Col_BL_20190702_A_iso_	colBL	Col_BL_20190702_A_iso	10	242.258	20.5544	5.50329	6.02755	521.314	435.473	0.925141
Col_BL_20190702_A_iso_	colBL	Col_BL_20190702_A_iso	1	243.74	14.1704	4.77345	8.0178	359.065	309.515	0.998161
Col_BL_20190702_A_iso_	colBL	Col_BL_20190702_A_iso	8	243.728	13.2525	4.48639	7.89297	338.842	308.92	0.999107
Col_BL_20190702_A_iso_	colBL	Col_BL_20190702_A_iso	9	250.727	18.2169	4.68086	7.61298	444.491	374.566	0.975848
Col_BL_20190702_A_iso_	colBL	Col_BL_20190702_A_iso	7	248.563	17.5195	4.60988	5.24019	247.043	257.282	0.98355
Col_BL_20190702_A_iso_	colBL	Col_BL_20190702_A_iso	14	249.035	19.0399	5.38207	5.41847	415.813	361.825	0.96305
Col_BL_20190702_A_iso_	colBL	Col_BL_20190702_A_iso	4	261.076	17.0932	5.52473	7.6823	442.044	350.923	0.987136
Col_BL_20190702_A_iso_	colBL	Col_BL_20190702_A_iso	1	257.525	13.1426	4.38072	8.02982	314.981	282.943	0.999184
Col_BL_20190702_A_iso_	colBL	Col_BL_20190702_A_iso	2	254.791	14.6175	4.37607	7.15296	314.543	293.073	0.997442
Col_BL_20190702_A_iso_	colBL	Col_BL_20190702_A_iso	7	266.536	18.7756	3.65417	4.10666	219.521	251.429	0.967662
Col_BL_20190702_A_iso_	colBL	Col_BL_20190702_A_iso	12	262.685	14.5073	6.88936	5.38476	364.495	309.447	0.997639
Col_BL_20190702_A_iso_	colBL	Col_BL_20190702_A_iso	11	261.842	11.6201	4.5088	6.07838	227.874	219.581	0.999792
Col_BL_20190702_A_iso_	colBL	Col_BL_20190702_A_iso	1	271.591	14.1675	4.522	7.90022	322.79	286.58	0.998165
Col_BL_20190702_A_iso_	colBL	Col_BL_20190702_A_iso	9	268.397	15.4803	5.05068	7.59527	368.106	311.075	0.99533
Col_BL_20190702_A_iso_	colBL	Col_BL_20190702_A_iso	14	269.217	20.9151	4.50619	5.01745	398.408	384.568	0.912701
Col_BL_20190702_A_iso_	colBL	Col_BL_20190702_A_iso	2	271.172	18.3372	5.08235	8.27255	510.011	406.347	0.974251
Col_BL_20190702_A_iso_	colBL	Col_BL_20190702_A_iso	9	284.644	16.2196	5.17432	7.5877	495.311	398.799	0.992442
Col_BL_20190702_A_iso_	colBL	Col_BL_20190702_A_iso	14	288.766	16.917	4.72745	4.66455	322.888	315.368	0.988409
Col_BL_20190702_A_iso_	colBL	Col_BL_20190702_A_iso	1	285.391	14.1993	4.52581	7.81215	350.925	311.74	0.998121
Col_BL_20190702_A_iso_	colBL	Col_BL_20190702_A_iso	2	289.495	16.8049	4.80091	8.28061	436.688	361.601	0.989161
Col_BL_20190702_A_iso_	colBL	Col_BL_20190702_A_iso	6	286.294	13.7875	4.08466	8.39825	389.853	359.475	0.998629
Col_BL_20190702_A_iso_	colBL	Col_BL_20190702_A_iso	14	305.255	18.6516	5.02811	5.45063	371.142	347.983	0.969654
Col_BL_20190702_A_iso_	colBL	Col_BL_20190702_A_iso	6	476.84	8.95867	5.52708	4.01528	848.6	873.515	0.99999
Col_BL_20190702_A_perturbation_7014	colBL	Col_BL_20190702_A_perturbation	9	8.93299	17.7963	3.59113	4.4602	224.452	272.865	0.98079
Col_BL_20190702_A_perturbation_10963	colBL	Col_BL_20190702_A_perturbation	10	3.74259	9.39926	3.5196	4.19086	106.686	143.287	0.999982
Col_BL_20190702_A_perturbation_11568	colBL	Col_BL_20190702_A_perturbation	11	7.48171	12.524	4.63791	4.62203	205.271	231.563	0.999519
Col_BL_20190702_A_perturbation_5881	colBL	Col_BL_20190702_A_perturbation	13	8.19046	12.8656	3.65355	7.2955	178.573	209.153	0.999354
Col_BL_20190702_A_perturbation_1371	colBL	Col_BL_20190702_A_perturbation	1	3.43877	6.34623	3.53443	4.52401	122.318	166.449	1
Col_BL_20190702_A_perturbation_14237	colBL	Col_BL_20190702_A_perturbation	8	10.1248	13.6916	4.47864	5.0271	235.79	252.342	0.998728
Col_BL_20190702_A_perturbation_4946	colBL	Col_BL_20190702_A_perturbation	3	9.02446	14.309	3.22683	4.00327	143.774	199.17	0.99796
Col_BL_20190702_A_perturbation_14121	colBL	Col_BL_20190702_A_perturbation	1	13.4852	7.84	3.23218	5.05438	59.4869	100.497	0.999998
Col_BL_20190702_A_perturbation_9468	colBL	Col_BL_20190702_A_perturbation	4	13.9337	14.065	3.89302	7.25406	200.981	212.201	0.998302
Col_BL_20190702_A_perturbation_2605	colBL	Col_BL_20190702_A_perturbation	10	14.9899	7.15402	3.53081	4.01852	76.5442	122.975	0.999999
Col_BL_20190702_A_perturbation_7402	colBL	Col_BL_20190702_A_perturbation	13	23.9491	18.3797	3.77283	4.17113	248.803	288.176	0.973666
Col_BL_20190702_A_perturbation_5374	colBL	Col_BL_20190702_A_perturbation	3	24.9219	12.7221	4.11252	5.78886	173.683	194.028	0.999429
Col_BL_20190702_A_perturbation_3972	colBL	Col_BL_20190702_A_perturbation	6	18.8695	10.849	3.74162	6.3219	157.215	190.369	0.999904
Col_BL_20190702_A_perturbation_6791	colBL	Col_BL_20190702_A_perturbation	5	24.6618	14.4731	4.24964	4.49052	206.427	233.483	0.997697
Col_BL_20190702_A_perturbation_14244	colBL	Col_BL_20190702_A_perturbation	14	25.8231	13.4627	2.8021	3.46079	92.5802	164.932	0.99894
Col_BL_20190702_A_perturbation_14823	colBL	Col_BL_20190702_A_perturbation	1	23.533	13.5322	3.37861	6.29884	160.141	197.863	0.99888
Col_BL_20190702_A_perturbation_4998	colBL	Col_BL_20190702_A_perturbation	10	26.9367	9.2365	3.40952	3.87647	104.225	163.737	0.999985
Col_BL_20190702_A_perturbation_8156	colBL	Col_BL_20190702_A_perturbation	11	30.7419	8.87701	6.82381	4.06538	183.62	194.947	0.999991
Col_BL_20190702_A_perturbation_11472	colBL	Col_BL_20190702_A_perturbation	8	26.8213	15.7064	4.21592	4.78426	253.545	275.125	0.994572
Col_BL_20190702_A_perturbation_839	colBL	Col_BL_20190702_A_perturbation	9	28.1824	16.6669	3.43611	6.06346	212.34	247.818	0.990029
Col_BL_20190702_A_perturbation_2839	colBL	Col_BL_20190702_A_perturbation	3	37.0267	11.2554	4.30323	5.61	164.988	182.632	0.999855
Col_BL_20190702_A_perturbation_4275	colBL	Col_BL_20190702_A_perturbation	1	34.2078	9.74173	4.10725	7.7071	199.183	217.861	0.999973
Col_BL_20190702_A_perturbation_106	colBL	Col_BL_20190702_A_perturbation	5	41.3025	17.5304	4.43876	4.07198	217.714	241.301	0.983448
Col_BL_20190702_A_perturbation_5006	colBL	Col_BL_20190702_A_perturbation	13	39.165	11.9487	4.22864	4.11159	167.55	191.089	0.999715
Col_BL_20190702_A_perturbation_8609	colBL	Col_BL_20190702_A_perturbation	10	36.6484	9.54994	4.32802	5.65834	154.199	177.697	0.999978
Col_BL_20190702_A_perturbation_3191	colBL	Col_BL_20190702_A_perturbation	11	41.1447	10.2461	6.40561	3.55473	172.611	192.51	0.999951
Col_BL_20190702_A_perturbation_6222	colBL	Col_BL_20190702_A_perturbation	9	43.8124	15.4339	3.78157	5.89044	244.401	265.729	0.995474
Col_BL_20190702_A_perturbation_5433	colBL	Col_BL_20190702_A_perturbation	14	40.157	14.2648	3.06383	4.37465	151.253	201.105	0.998026
Col_BL_20190702_A_perturbation_206	colBL	Col_BL_20190702_A_perturbation	6	35.7729	20.955	3.90413	5.48175	332.729	356.662	0.911233
Col_BL_20190702_A_perturbation_11234	colBL	Col_BL_20190702_A_perturbation	3	45.4008	8.37162	4.55807	8.06857	165.621	179.065	0.999996
Col_BL_20190702_A_perturbation_3820	colBL	Col_BL_20190702_A_perturbation	1	45.5523	12.8862	4.38084	7.27087	246.832	244.757	0.999342
Col_BL_20190702_A_perturbation_9856	colBL	Col_BL_20190702_A_perturbation	4	50.4208	14.1309	3.51634	3.56287	129.458	170.375	0.998215
Col_BL_20190702_A_perturbation_5681	colBL	Col_BL_20190702_A_perturbation	10	46.7812	10.1602	4.37357	5.60762	165.852	188.071	0.999955
Col_BL_20190702_A_perturbation_5860	colBL	Col_BL_20190702_A_perturbation	14	57.1373	19.4994	2.9505	5.23371	193.423	260.951	0.953747
Col_BL_20190702_A_perturbation_6027	colBL	Col_BL_20190702_A_perturbation	8	42.9977	18.4021	3.8644	6.23157	340.631	339.05	0.973354
Col_BL_20190702_A_perturbation_4209	colBL	Col_BL_20190702_A_perturbation	11	51.7071	11.5372	6.98631	4.31401	228.53	224.014	0.999808
Col_BL_20190702_A_perturbation_8935	colBL	Col_BL_20190702_A_perturbation	13	50.386	12.477	4.69045	4.85658	208.202	217.219	0.999539
Col_BL_20190702_A_perturbation_15363	colBL	Col_BL_20190702_A_perturbation	5	58.0476	12.9663	3.79411	4.66058	164.803	197.675	0.999296
Col_BL_20190702_A_perturbation_737	colBL	Col_BL_20190702_A_perturbation	6	53.6014	15.0093	3.66113	5.57206	255.694	286.247	0.996619
Col_BL_20190702_A_perturbation_2097	colBL	Col_BL_20190702_A_perturbation	9	60.7911	15.1558	3.81658	6.83174	359.955	356.5	0.996256
Col_BL_20190702_A_perturbation_1004	colBL	Col_BL_20190702_A_perturbation	8	55.765	7.96389	4.20799	6.4765	128.855	148.583	0.999998
Col_BL_20190702_A_perturbation_572	colBL	Col_BL_20190702_A_perturbation	7	56.5821	14.2527	3.4795	6.03265	225.312	249.388	0.998044
Col_BL_20190702_A_perturbation_11348	colBL	Col_BL_20190702_A_perturbation	10	55.9656	8.12314	3.14596	4.50941	72.6847	109.753	0.999997
Col_BL_20190702_A_perturbation_9690	colBL	Col_BL_20190702_A_perturbation	1	58.5833	13.6174	4.22465	7.00614	248.584	247.858	0.998801
Col_BL_20190702_A_perturbation_7145	colBL	Col_BL_20190702_A_perturbation	3	58.971	19.2954	4.26731	6.9057	393.119	369.796	0.958089
Col_BL_20190702_A_perturbation_10117	colBL	Col_BL_20190702_A_perturbation	4	67.6737	20.2054	3.95942	5.28896	260.079	285.6	0.935827
Col_BL_20190702_A_perturbation_12739	colBL	Col_BL_20190702_A_perturbation	10	62.1629	5.05829	2.54275	4.37398	34.5003	74.2726	1
Col_BL_20190702_A_perturbation_8671	colBL	Col_BL_20190702_A_perturbation	6	68.9451	14.7528	2.85712	6.29584	218.929	257.798	0.99718
Col_BL_20190702_A_perturbation_6365	colBL	Col_BL_20190702_A_perturbation	8	64.8928	9.76859	4.85627	6.62158	199.219	206.068	0.999972
Col_BL_20190702_A_perturbation_104	colBL	Col_BL_20190702_A_perturbation	7	69.9509	13.3053	3.1809	4.94318	167.207	202.2	0.999067
Col_BL_20190702_A_perturbation_5271	colBL	Col_BL_20190702_A_perturbation	11	66.4782	16.2216	6.32735	5.09126	382.733	337.46	0.992433
Col_BL_20190702_A_perturbation_10204	colBL	Col_BL_20190702_A_perturbation	5	71.2131	12.8471	4.04474	3.74722	147.84	177.729	0.999364
Col_BL_20190702_A_perturbation_1548	colBL	Col_BL_20190702_A_perturbation	13	63.7406	13.4388	4.50922	4.22222	183.838	212.001	0.99896
Col_BL_20190702_A_perturbation_568	colBL	Col_BL_20190702_A_perturbation	14	73.6844	13.7472	3.51934	5.4916	153.055	199.664	0.998672
Col_BL_20190702_A_perturbation_12506	colBL	Col_BL_20190702_A_perturbation	10	70.8748	10.8957	4.72749	6.46164	175.108	188.457	0.9999
Col_BL_20190702_A_perturbation_3884	colBL	Col_BL_20190702_A_perturbation	1	71.6751	12.5914	4.39575	6.97579	268.798	268.875	0.99949
Col_BL_20190702_A_perturbation_15142	colBL	Col_BL_20190702_A_perturbation	13	76.9208	13.7619	4.65557	5.55285	257.444	251.411	0.998656
Col_BL_20190702_A_perturbation_3266	colBL	Col_BL_20190702_A_perturbation	9	77.9542	14.0592	4.52656	7.04064	275.488	266.756	0.99831
Col_BL_20190702_A_perturbation_8481	colBL	Col_BL_20190702_A_perturbation	6	84.0642	15.9595	3.6397	6.75533	265.395	282.49	0.993598
Col_BL_20190702_A_perturbation_6450	colBL	Col_BL_20190702_A_perturbation	8	78.2085	14.149	4.54983	7.13272	297.033	282.37	0.998191
Col_BL_20190702_A_perturbation_14966	colBL	Col_BL_20190702_A_perturbation	1	85.4256	15.3496	4.26639	6.78653	324.021	305.899	0.995725
Col_BL_20190702_A_perturbation_9667	colBL	Col_BL_20190702_A_perturbation	10	79.8687	9.23963	4.77529	8.19138	213.587	211.361	0.999985
Col_BL_20190702_A_perturbation_4603	colBL	Col_BL_20190702_A_perturbation	7	81.8629	10.7777	3.83322	6.52177	170.803	186.525	0.999911
Col_BL_20190702_A_perturbation_6915	colBL	Col_BL_20190702_A_perturbation	5	84.5744	13.9549	4.8068	4.62147	213.658	219.834	0.998439
Col_BL_20190702_A_perturbation_12740	colBL	Col_BL_20190702_A_perturbation	3	78.1337	17.8416	4.61192	7.90766	401.452	364.872	0.980303
Col_BL_20190702_A_perturbation_9068	colBL	Col_BL_20190702_A_perturbation	14	88.0775	11.5092	3.70978	6.02461	145.811	183.129	0.999813
Col_BL_20190702_A_perturbation_374	colBL	Col_BL_20190702_A_perturbation	8	92.5901	14.4974	4.63259	7.88006	307.955	290.165	0.997656
Col_BL_20190702_A_perturbation_7010	colBL	Col_BL_20190702_A_perturbation	11	82.4907	15.9301	6.65433	5.55671	424.385	348.319	0.993718
Col_BL_20190702_A_perturbation_1616	colBL	Col_BL_20190702_A_perturbation	9	92.8211	16.0208	4.6073	7.58275	349.11	316.431	0.993341
Col_BL_20190702_A_perturbation_1891	colBL	Col_BL_20190702_A_perturbation	4	86.0085	15.1329	3.89681	5.37912	200.599	225.999	0.996315
Col_BL_20190702_A_perturbation_11498	colBL	Col_BL_20190702_A_perturbation	13	88.9634	10.8306	5.56931	5.30217	211.696	209.326	0.999906
Col_BL_20190702_A_perturbation_11703	colBL	Col_BL_20190702_A_perturbation	10	89.993	11.4106	4.85944	8.51146	284.187	253.733	0.99983
Col_BL_20190702_A_perturbation_4091	colBL	Col_BL_20190702_A_perturbation	7	91.8603	10.1917	4.48716	7.33589	211.909	203.859	0.999954
Col_BL_20190702_A_perturbation_11731	colBL	Col_BL_20190702_A_perturbation	12	98.7928	16.2664	5.85183	3.91878	243.327	258.098	0.992216
Col_BL_20190702_A_perturbation_2621	colBL	Col_BL_20190702_A_perturbation	6	98.9007	14.1475	3.99605	7.20061	302.628	286	0.998193
Col_BL_20190702_A_perturbation_272	colBL	Col_BL_20190702_A_perturbation	3	94.3853	14.4657	4.71833	7.74641	292.707	276.867	0.99771
Col_BL_20190702_A_perturbation_4763	colBL	Col_BL_20190702_A_perturbation	14	99.618	11.7389	3.83135	4.66794	168.172	199.073	0.999766
Col_BL_20190702_A_perturbation_7138	colBL	Col_BL_20190702_A_perturbation	4	102.084	17.336	4.28618	4.51175	213.023	244.398	0.985187
Col_BL_20190702_A_perturbation_6323	colBL	Col_BL_20190702_A_perturbation	5	97.4113	12.3655	4.46638	4.84958	174.116	184.545	0.999583
Col_BL_20190702_A_perturbation_11996	colBL	Col_BL_20190702_A_perturbation	10	102.281	12.65	5.28092	6.85706	271.477	247.891	0.999463
Col_BL_20190702_A_perturbation_9503	colBL	Col_BL_20190702_A_perturbation	1	99.0005	11.4944	4.91381	8.6331	322.285	283.279	0.999816
Col_BL_20190702_A_perturbation_11494	colBL	Col_BL_20190702_A_perturbation	13	100.759	12.1187	5.12899	5.48426	245.11	235.063	0.999666
Col_BL_20190702_A_perturbation_13864	colBL	Col_BL_20190702_A_perturbation	11	97.4606	14.6879	4.12745	4.91421	222.033	234.555	0.997308
Col_BL_20190702_A_perturbation_1499	colBL	Col_BL_20190702_A_perturbation	7	102.791	12.0308	4.93854	7.80953	288.359	259.239	0.999692
Col_BL_20190702_A_perturbation_2872	colBL	Col_BL_20190702_A_perturbation	8	104.877	10.6523	4.57096	7.20512	210.254	213.268	0.999923
Col_BL_20190702_A_perturbation_5859	colBL	Col_BL_20190702_A_perturbation	9	107.163	13.8768	5.1674	8.03699	336.629	291.65	0.998531
Col_BL_20190702_A_perturbation_3492	colBL	Col_BL_20190702_A_perturbation	11	111.315	14.2357	4.11094	5.02319	188.08	206.68	0.998069
Col_BL_20190702_A_perturbation_2150	colBL	Col_BL_20190702_A_perturbation	3	108.091	14.0138	5.23785	8.40236	344.142	290.856	0.998367
Col_BL_20190702_A_perturbation_9698	colBL	Col_BL_20190702_A_perturbation	12	114.979	16.032	5.42845	4.74036	268.076	262.909	0.993293
Col_BL_20190702_A_perturbation_3841	colBL	Col_BL_20190702_A_perturbation	5	109.92	12.8535	4.8451	5.20758	232.043	227.359	0.99936
Col_BL_20190702_A_perturbation_1792	colBL	Col_BL_20190702_A_perturbation	6	110.003	9.39659	4.34438	6.68765	191.285	196.265	0.999982
Col_BL_20190702_A_perturbation_2800	colBL	Col_BL_20190702_A_perturbation	13	110.919	10.2419	6.33235	4.54963	206.452	203.928	0.999951
Col_BL_20190702_A_perturbation_13124	colBL	Col_BL_20190702_A_perturbation	1	109.205	11.7444	4.82414	6.99712	288.746	256.878	0.999765
Col_BL_20190702_A_perturbation_4986	colBL	Col_BL_20190702_A_perturbation	7	114.554	12.0523	4.58301	7.81014	297.944	264.461	0.999686
Col_BL_20190702_A_perturbation_1852	colBL	Col_BL_20190702_A_perturbation	8	114.858	9.68241	4.71916	7.61365	218.12	212.8	0.999975
Col_BL_20190702_A_perturbation_4502	colBL	Col_BL_20190702_A_perturbation	10	115.595	13.7166	5.42205	6.6831	340.036	291.682	0.998703
Col_BL_20190702_A_perturbation_11827	colBL	Col_BL_20190702_A_perturbation	4	116.562	11.7381	4.72645	5.99354	184.653	191.116	0.999767
Col_BL_20190702_A_perturbation_13629	colBL	Col_BL_20190702_A_perturbation	3	124.548	19.0337	4.74489	6.73417	407.331	353.264	0.963164
Col_BL_20190702_A_perturbation_13680	colBL	Col_BL_20190702_A_perturbation	14	115.222	20.5769	4.32382	4.86844	374.581	364.21	0.924408
Col_BL_20190702_A_perturbation_14130	colBL	Col_BL_20190702_A_perturbation	9	119.312	11.9558	5.59397	8.36012	337.312	275.792	0.999713
Col_BL_20190702_A_perturbation_6527	colBL	Col_BL_20190702_A_perturbation	11	126.774	14.5133	4.53606	4.58119	187.431	212.703	0.997628
Col_BL_20190702_A_perturbation_15299	colBL	Col_BL_20190702_A_perturbation	1	121.677	12.9123	4.82135	5.06675	233.767	229.273	0.999328
Col_BL_20190702_A_perturbation_5655	colBL	Col_BL_20190702_A_perturbation	13	122.745	12.511	6.26411	5.44129	297.901	258.097	0.999525
Col_BL_20190702_A_perturbation_11436	colBL	Col_BL_20190702_A_perturbation	6	120.009	11.8893	3.96226	6.61375	230.416	234.345	0.99973
Col_BL_20190702_A_perturbation_14730	colBL	Col_BL_20190702_A_perturbation	8	123.725	8.38901	5.32489	8.9345	231.213	210.467	0.999995
Col_BL_20190702_A_perturbation_2048	colBL	Col_BL_20190702_A_perturbation	5	124.079	15.3293	5.16697	5.86876	341.974	299.083	0.995783
Col_BL_20190702_A_perturbation_14564	colBL	Col_BL_20190702_A_perturbation	10	127.256	10.4636	6.09473	7.47193	287.438	244.447	0.999937
Col_BL_20190702_A_perturbation_11495	colBL	Col_BL_20190702_A_perturbation	4	128.395	12.2759	5.16054	5.63412	207.014	201.174	0.999615
Col_BL_20190702_A_perturbation_8225	colBL	Col_BL_20190702_A_perturbation	12	128.811	12.3872	6.16261	3.9643	191.158	208.198	0.999574
Col_BL_20190702_A_perturbation_3224	colBL	Col_BL_20190702_A_perturbation	7	126.478	12.4882	4.91296	7.94054	313.267	272.439	0.999534
Col_BL_20190702_A_perturbation_15306	colBL	Col_BL_20190702_A_perturbation	9	131.719	11.9337	5.49637	7.98217	330.663	284.994	0.999719
Col_BL_20190702_A_perturbation_6316	colBL	Col_BL_20190702_A_perturbation	8	132.02	9.05724	5.05721	7.14044	217.918	211.154	0.999988
Col_BL_20190702_A_perturbation_821	colBL	Col_BL_20190702_A_perturbation	13	133.403	9.92535	6.19457	5.2109	199.788	192.718	0.999966
Col_BL_20190702_A_perturbation_13850	colBL	Col_BL_20190702_A_perturbation	1	134.085	12.2593	4.95594	6.49393	291.132	260.367	0.999621
Col_BL_20190702_A_perturbation_13251	colBL	Col_BL_20190702_A_perturbation	14	135.103	20.2247	4.58904	5.04687	408.423	381.123	0.93527
Col_BL_20190702_A_perturbation_8747	colBL	Col_BL_20190702_A_perturbation	11	142.496	14.0721	3.96103	3.60077	143.201	185.275	0.998293
Col_BL_20190702_A_perturbation_14258	colBL	Col_BL_20190702_A_perturbation	5	136.926	11.8784	5.69572	6.03136	264.834	235.4	0.999733
Col_BL_20190702_A_perturbation_10490	colBL	Col_BL_20190702_A_perturbation	10	137.615	10.8156	5.67526	7.03735	253.996	238.684	0.999908
Col_BL_20190702_A_perturbation_15152	colBL	Col_BL_20190702_A_perturbation	6	132.746	13.6524	4.18869	7.83889	308.239	279.467	0.998767
Col_BL_20190702_A_perturbation_9059	colBL	Col_BL_20190702_A_perturbation	3	139.331	11.5051	4.58582	7.39607	224.34	220.921	0.999814
Col_BL_20190702_A_perturbation_1871	colBL	Col_BL_20190702_A_perturbation	4	139.801	10.0905	5.17852	6.91235	214.811	203.587	0.999959
Col_BL_20190702_A_perturbation_667	colBL	Col_BL_20190702_A_perturbation	13	144.853	12.6679	5.63498	4.76701	257.085	247.075	0.999455
Col_BL_20190702_A_perturbation_3389	colBL	Col_BL_20190702_A_perturbation	8	141.258	9.19005	5.60819	7.9248	267.433	236.35	0.999986
Col_BL_20190702_A_perturbation_12650	colBL	Col_BL_20190702_A_perturbation	12	142.042	14.4505	5.31734	4.16551	252.389	255.192	0.997735
Col_BL_20190702_A_perturbation_4699	colBL	Col_BL_20190702_A_perturbation	9	142.788	10.7859	5.51957	7.78916	277.945	243.092	0.999911
Col_BL_20190702_A_perturbation_3378	colBL	Col_BL_20190702_A_perturbation	6	145.67	12.9817	4.4202	7.19617	296.042	274.531	0.999287
Col_BL_20190702_A_perturbation_7498	colBL	Col_BL_20190702_A_perturbation	7	140.273	15.5219	4.59081	7.79936	401.131	339.48	0.995198
Col_BL_20190702_A_perturbation_8461	colBL	Col_BL_20190702_A_perturbation	1	146.454	12.5745	4.89583	6.16901	278.598	252.019	0.999498
Col_BL_20190702_A_perturbation_11825	colBL	Col_BL_20190702_A_perturbation	2	143.056	13.5089	6.30472	5.96423	358.818	289.341	0.9989
Col_BL_20190702_A_perturbation_11903	colBL	Col_BL_20190702_A_perturbation	10	148.368	11.383	6.0428	6.88579	303.375	258.834	0.999835
Col_BL_20190702_A_perturbation_7676	colBL	Col_BL_20190702_A_perturbation	4	148.969	9.56071	5.5468	6.83225	230.542	205.697	0.999978
Col_BL_20190702_A_perturbation_6674	colBL	Col_BL_20190702_A_perturbation	5	149.084	12.9964	5.51918	5.16945	253.882	243.848	0.999278
Col_BL_20190702_A_perturbation_8862	colBL	Col_BL_20190702_A_perturbation	3	149.808	9.94384	5.0934	7.44446	224.852	208.854	0.999965
Col_BL_20190702_A_perturbation_4517	colBL	Col_BL_20190702_A_perturbation	8	151.553	12.3817	5.77903	7.90025	370.315	303.788	0.999576
Col_BL_20190702_A_perturbation_11651	colBL	Col_BL_20190702_A_perturbation	11	153.675	10.3071	6.81473	5.34263	276.001	243.022	0.999947
Col_BL_20190702_A_perturbation_13379	colBL	Col_BL_20190702_A_perturbation	7	154.103	12.3934	4.44866	7.52538	286.339	261.804	0.999572
Col_BL_20190702_A_perturbation_6160	colBL	Col_BL_20190702_A_perturbation	13	155.984	10.0835	6.06446	5.32294	218.619	207.517	0.999959
Col_BL_20190702_A_perturbation_8382	colBL	Col_BL_20190702_A_perturbation	6	157.147	9.6505	4.31004	6.97547	204.812	207.431	0.999976
Col_BL_20190702_A_perturbation_15311	colBL	Col_BL_20190702_A_perturbation	9	154.359	12.5362	5.38965	9.47758	394.838	315.496	0.999514
Col_BL_20190702_A_perturbation_5561	colBL	Col_BL_20190702_A_perturbation	10	158.446	8.68241	5.39346	7.22118	206.776	198.043	0.999993
Col_BL_20190702_A_perturbation_7018	colBL	Col_BL_20190702_A_perturbation	1	158.906	11.9444	5.72999	7.67304	379.61	308.197	0.999716
Col_BL_20190702_A_perturbation_153	colBL	Col_BL_20190702_A_perturbation	3	159.277	9.31731	4.99085	8.00112	211.542	207.203	0.999984
Col_BL_20190702_A_perturbation_4694	colBL	Col_BL_20190702_A_perturbation	14	155.814	17.5283	4.5469	4.80727	388.509	368.656	0.983468
Col_BL_20190702_A_perturbation_3773	colBL	Col_BL_20190702_A_perturbation	5	162.918	12.8581	5.35448	5.97569	278.508	256.48	0.999358
Col_BL_20190702_A_perturbation_6651	colBL	Col_BL_20190702_A_perturbation	11	163.271	8.97803	7.17274	5.37698	272.165	236.934	0.99999
Col_BL_20190702_A_perturbation_14678	colBL	Col_BL_20190702_A_perturbation	4	159.837	10.8365	4.90445	6.11925	222.203	209.508	0.999906
Col_BL_20190702_A_perturbation_1741	colBL	Col_BL_20190702_A_perturbation	8	164.44	13.4876	5.20816	7.97452	370.005	311.743	0.998919
Col_BL_20190702_A_perturbation_9747	colBL	Col_BL_20190702_A_perturbation	9	165.713	11.3379	5.2017	9.4293	332.32	282.015	0.999842
Col_BL_20190702_A_perturbation_12003	colBL	Col_BL_20190702_A_perturbation	13	166.542	12.2275	6.40794	5.64912	303.303	257.444	0.999631
Col_BL_20190702_A_perturbation_12222	colBL	Col_BL_20190702_A_perturbation	6	166.663	8.56551	4.89063	6.6003	185.556	183.757	0.999994
Col_BL_20190702_A_perturbation_7720	colBL	Col_BL_20190702_A_perturbation	7	166.583	12.8573	4.79463	6.81269	336.021	295.567	0.999358
Col_BL_20190702_A_perturbation_7660	colBL	Col_BL_20190702_A_perturbation	10	167.394	9.97422	5.20734	7.53091	244.647	229.399	0.999964
Col_BL_20190702_A_perturbation_7437	colBL	Col_BL_20190702_A_perturbation	3	168.813	9.49579	5.09185	8.01384	217.425	204.779	0.99998
Col_BL_20190702_A_perturbation_2612	colBL	Col_BL_20190702_A_perturbation	1	169.942	10.5542	5.36573	8.10998	335.076	281.774	0.99993
Col_BL_20190702_A_perturbation_15042	colBL	Col_BL_20190702_A_perturbation	11	171.467	7.58843	7.43168	6.16646	270.507	232.394	0.999999
Col_BL_20190702_A_perturbation_14485	colBL	Col_BL_20190702_A_perturbation	5	180.126	18.7107	6.04001	6.12943	528.488	413.773	0.968718
Col_BL_20190702_A_perturbation_5925	colBL	Col_BL_20190702_A_perturbation	14	173.98	16.8752	5.41642	5.48388	384.858	336.925	0.988695
Col_BL_20190702_A_perturbation_10515	colBL	Col_BL_20190702_A_perturbation	9	179.292	16.0639	5.94797	9.2394	592.762	418.977	0.993154
Col_BL_20190702_A_perturbation_13965	colBL	Col_BL_20190702_A_perturbation	10	176.413	8.18449	4.86212	7.96468	208.049	202.694	0.999997
Col_BL_20190702_A_perturbation_4388	colBL	Col_BL_20190702_A_perturbation	3	176.711	6.94866	4.77451	10.8345	204.84	207.576	1
Col_BL_20190702_A_perturbation_2765	colBL	Col_BL_20190702_A_perturbation	13	176.699	8.38335	5.69137	5.68658	159.574	161.591	0.999995
Col_BL_20190702_A_perturbation_5884	colBL	Col_BL_20190702_A_perturbation	8	177.36	12.4127	5.43497	8.93654	381.06	308.251	0.999565
Col_BL_20190702_A_perturbation_275	colBL	Col_BL_20190702_A_perturbation	6	175.73	10.7152	4.63445	6.04855	228.611	223.053	0.999917
Col_BL_20190702_A_perturbation_2799	colBL	Col_BL_20190702_A_perturbation	11	179.206	7.9886	7.89619	5.49307	268.886	233.869	0.999997
Col_BL_20190702_A_perturbation_161	colBL	Col_BL_20190702_A_perturbation	7	179.362	12.883	4.95921	7.52077	347.442	294.26	0.999344
Col_BL_20190702_A_perturbation_5909	colBL	Col_BL_20190702_A_perturbation	1	179.583	9.79821	5.15733	7.56273	285.948	249.75	0.999971
Col_BL_20190702_A_perturbation_116	colBL	Col_BL_20190702_A_perturbation	3	183.881	7.65101	4.84604	11.8158	264.864	249.085	0.999999
Col_BL_20190702_A_perturbation_11791	colBL	Col_BL_20190702_A_perturbation	10	185.086	9.74945	4.87359	7.33684	222.852	214.171	0.999972
Col_BL_20190702_A_perturbation_13110	colBL	Col_BL_20190702_A_perturbation	11	187.725	9.02945	8.21774	6.02323	324.096	261.32	0.999989
Col_BL_20190702_A_perturbation_11104	colBL	Col_BL_20190702_A_perturbation	14	193.311	20.7136	5.56872	4.83021	454.699	397.488	0.91983
Col_BL_20190702_A_perturbation_2507	colBL	Col_BL_20190702_A_perturbation	13	185.574	9.65569	7.48644	4.91684	239.836	216.418	0.999975
Col_BL_20190702_A_perturbation_8729	colBL	Col_BL_20190702_A_perturbation	6	186.699	10.5712	4.44508	6.75078	206.13	203.826	0.999929
Col_BL_20190702_A_perturbation_13110	colBL	Col_BL_20190702_A_perturbation	3	187.725	9.02945	8.21774	6.02323	324.096	261.32	0.999989
Col_BL_20190702_A_perturbation_15331	colBL	Col_BL_20190702_A_perturbation	1	189.731	10.0952	4.98729	8.5298	320.775	274.537	0.999958
Col_BL_20190702_A_perturbation_10925	colBL	Col_BL_20190702_A_perturbation	8	189.642	13.1909	5.58223	8.28467	411.951	339.971	0.999151
Col_BL_20190702_A_perturbation_5076	colBL	Col_BL_20190702_A_perturbation	7	190.762	10.6755	5.10638	8.37258	294.458	250.051	0.999921
Col_BL_20190702_A_perturbation_10297	colBL	Col_BL_20190702_A_perturbation	5	195.63	11.7138	6.44702	6.56147	292.825	246.871	0.999772
Col_BL_20190702_A_perturbation_665	colBL	Col_BL_20190702_A_perturbation	4	191.953	11.1185	4.74382	6.11545	224.239	218.73	0.999874
Col_BL_20190702_A_perturbation_4715	colBL	Col_BL_20190702_A_perturbation	13	195.377	10.6248	5.24804	6.82216	267.651	239.379	0.999925
Col_BL_20190702_A_perturbation_4485	colBL	Col_BL_20190702_A_perturbation	10	194.345	8.81479	4.59417	7.60315	196.443	197.384	0.999992
Col_BL_20190702_A_perturbation_12871	colBL	Col_BL_20190702_A_perturbation	6	195.771	7.30135	4.26444	7.45884	146.19	156.047	0.999999
Col_BL_20190702_A_perturbation_3645	colBL	Col_BL_20190702_A_perturbation	11	195.778	7.92204	7.51317	6.68368	277.867	234.248	0.999998
Col_BL_20190702_A_perturbation_3397	colBL	Col_BL_20190702_A_perturbation	1	199.579	9.90255	5.65328	8.16433	340.789	284.472	0.999967
Col_BL_20190702_A_perturbation_13855	colBL	Col_BL_20190702_A_perturbation	7	201.37	11.0821	5.13119	7.48753	294.173	255.65	0.999878
Col_BL_20190702_A_perturbation_6990	colBL	Col_BL_20190702_A_perturbation	9	196.265	17.9516	5.27554	9.55649	582.386	442.022	0.979076
Col_BL_20190702_A_perturbation_6652	colBL	Col_BL_20190702_A_perturbation	4	202.332	10.5353	5.56711	5.51052	223.86	212.536	0.999932
Col_BL_20190702_A_perturbation_15153	colBL	Col_BL_20190702_A_perturbation	6	202.551	7.51471	5.106	7.82472	177.964	174.966	0.999999
Col_BL_20190702_A_perturbation_3671	colBL	Col_BL_20190702_A_perturbation	11	203.312	7.53379	7.53398	6.41522	295.896	249.649	0.999999
Col_BL_20190702_A_perturbation_15065	colBL	Col_BL_20190702_A_perturbation	10	203.6	10.7309	4.98634	7.73708	273.261	242.222	0.999916
Col_BL_20190702_A_perturbation_6274	colBL	Col_BL_20190702_A_perturbation	14	212.101	19.3248	5.44507	5.35221	451.752	386.591	0.957484
Col_BL_20190702_A_perturbation_1883	colBL	Col_BL_20190702_A_perturbation	13	205.847	9.87615	5.48906	6.71308	250.318	220.511	0.999968
Col_BL_20190702_A_perturbation_3176	colBL	Col_BL_20190702_A_perturbation	3	207.303	14.4195	5.51807	9.86025	479.387	366.93	0.997786
Col_BL_20190702_A_perturbation_7496	colBL	Col_BL_20190702_A_perturbation	5	208.547	13.8586	6.3069	5.9459	278.451	248.844	0.998551
Col_BL_20190702_A_perturbation_342	colBL	Col_BL_20190702_A_perturbation	7	212.794	11.9158	5.23656	7.14527	322.361	271.985	0.999724
Col_BL_20190702_A_perturbation_6438	colBL	Col_BL_20190702_A_perturbation	1	209.666	10.5012	5.47628	8.177	361.018	290.674	0.999934
Col_BL_20190702_A_perturbation_12437	colBL	Col_BL_20190702_A_perturbation	8	204.615	16.1372	5.30264	7.95139	445.549	361.877	0.992827
Col_BL_20190702_A_perturbation_10612	colBL	Col_BL_20190702_A_perturbation	10	219.188	20.9645	4.82858	6.54576	573.699	458.84	0.910881
Col_BL_20190702_A_perturbation_12914	colBL	Col_BL_20190702_A_perturbation	6	211.221	9.36505	4.64758	6.63905	193.169	190.244	0.999983
Col_BL_20190702_A_perturbation_3900	colBL	Col_BL_20190702_A_perturbation	11	211.464	10.1124	7.78566	7.61673	410.801	304.689	0.999958
Col_BL_20190702_A_perturbation_3387	colBL	Col_BL_20190702_A_perturbation	9	212.816	16.3376	5.52456	8.78285	530.382	400.763	0.991861
Col_BL_20190702_A_perturbation_5250	colBL	Col_BL_20190702_A_perturbation	13	220.761	20.3533	6.111	6.13837	607.788	449.37	0.931455
Col_BL_20190702_A_perturbation_14249	colBL	Col_BL_20190702_A_perturbation	3	218.12	10.0914	5.74141	10.2785	353.132	279.873	0.999959
Col_BL_20190702_A_perturbation_14642	colBL	Col_BL_20190702_A_perturbation	6	220.485	10.2475	4.88892	7.61701	261.738	233.549	0.999951
Col_BL_20190702_A_perturbation_8636	colBL	Col_BL_20190702_A_perturbation	8	220.052	15.8952	6.02252	9.21344	581.414	412.46	0.993859
Col_BL_20190702_A_perturbation_673	colBL	Col_BL_20190702_A_perturbation	1	220.267	11.8143	5.78183	8.90809	457.149	342.38	0.999749
Col_BL_20190702_A_perturbation_5414	colBL	Col_BL_20190702_A_perturbation	11	220.868	13.0963	5.53066	6.38754	334.793	280.996	0.999215
Col_BL_20190702_A_perturbation_10151	colBL	Col_BL_20190702_A_perturbation	5	222.572	14.5781	5.18443	5.9277	273.633	257.435	0.997514
Col_BL_20190702_A_perturbation_10923	colBL	Col_BL_20190702_A_perturbation	12	223.428	11.2417	6.81018	5.7201	270.587	237.23	0.999857
Col_BL_20190702_A_perturbation_13203	colBL	Col_BL_20190702_A_perturbation	7	224.778	12.3685	4.8969	6.99694	305.062	270.643	0.999581
Col_BL_20190702_A_perturbation_13038	colBL	Col_BL_20190702_A_perturbation	3	227.831	9.78925	5.72413	10.7874	388.994	308.975	0.999971
Col_BL_20190702_A_perturbation_1735	colBL	Col_BL_20190702_A_perturbation	11	234.256	12.9761	5.56515	5.61719	283.904	259.283	0.99929
Col_BL_20190702_A_perturbation_4027	colBL	Col_BL_20190702_A_perturbation	9	229.395	17.7829	5.92927	8.76519	634.767	443.364	0.980932
Col_BL_20190702_A_perturbation_15040	colBL	Col_BL_20190702_A_perturbation	12	234.026	11.7478	6.56529	5.29963	258.383	233.945	0.999764
Col_BL_20190702_A_perturbation_2350	colBL	Col_BL_20190702_A_perturbation	1	232.964	13.546	5.96682	9.38436	529.781	386.596	0.998867
Col_BL_20190702_A_perturbation_6528	colBL	Col_BL_20190702_A_perturbation	8	235.051	15.0726	5.78562	8.90205	521.5	387.629	0.996466
Col_BL_20190702_A_perturbation_15249	colBL	Col_BL_20190702_A_perturbation	7	235.764	10.2226	5.30161	6.97732	260.565	230.929	0.999952
Col_BL_20190702_A_perturbation_1415	colBL	Col_BL_20190702_A_perturbation	3	238.146	10.8151	6.08065	9.86509	438.552	336.797	0.999908
Col_BL_20190702_A_perturbation_9844	colBL	Col_BL_20190702_A_perturbation	6	233.917	17.1239	5.14644	7.4613	494.058	390.777	0.986903
Col_BL_20190702_A_perturbation_335	colBL	Col_BL_20190702_A_perturbation	14	231.726	21.028	5.42512	4.86084	461.473	388.12	0.908501
Col_BL_20190702_A_perturbation_3194	colBL	Col_BL_20190702_A_perturbation	12	246.629	13.0873	6.16725	5.10839	286.042	262.545	0.999221
Col_BL_20190702_A_perturbation_2664	colBL	Col_BL_20190702_A_perturbation	1	245.418	12.7248	5.78827	8.06431	446.879	341.733	0.999427
Col_BL_20190702_A_perturbation_13278	colBL	Col_BL_20190702_A_perturbation	5	240.256	21.1544	4.81533	5.82426	417.831	368.768	0.903622
Col_BL_20190702_A_perturbation_858	colBL	Col_BL_20190702_A_perturbation	3	247.675	8.86093	6.20153	11.5919	361.543	292.497	0.999991
Col_BL_20190702_A_perturbation_10595	colBL	Col_BL_20190702_A_perturbation	8	249.406	12.5728	6.12756	7.69533	408.916	312.069	0.999498
Col_BL_20190702_A_perturbation_14419	colBL	Col_BL_20190702_A_perturbation	14	252.335	18.2454	5.94063	7.77348	508.774	390.73	0.975478
Col_BL_20190702_A_perturbation_4107	colBL	Col_BL_20190702_A_perturbation	10	253.641	16.8972	6.1897	7.88625	566.136	400.491	0.988545
Col_BL_20190702_A_perturbation_10757	colBL	Col_BL_20190702_A_perturbation	4	255.156	15.971	5.80529	5.39549	347.817	300.935	0.99355
Col_BL_20190702_A_perturbation_12493	colBL	Col_BL_20190702_A_perturbation	12	258.442	12.3832	6.13111	5.28704	268.7	240.112	0.999576
Col_BL_20190702_A_perturbation_14773	colBL	Col_BL_20190702_A_perturbation	7	251.609	21.6966	5.01128	7.31947	670.62	502.018	0.880497
Col_BL_20190702_A_perturbation_9980	colBL	Col_BL_20190702_A_perturbation	3	259.523	14.9193	5.89033	8.12823	460.075	347.793	0.996826
Col_BL_20190702_A_perturbation_13995	colBL	Col_BL_20190702_A_perturbation	2	264.167	20.1477	6.47424	6.00629	530.568	421.205	0.937472
Col_BL_20190702_A_perturbation_8168	colBL	Col_BL_20190702_A_perturbation	8	262.308	14.2808	5.71219	7.48773	456.733	349.017	0.998002
Col_BL_20190702_A_perturbation_14584	colBL	Col_BL_20190702_A_perturbation	13	264.173	20.7712	6.15696	5.85468	498.512	410.698	0.917839
Col_BL_20190702_A_perturbation_12601	colBL	Col_BL_20190702_A_perturbation	9	264.627	19.7544	5.44564	7.25231	602.257	447.363	0.947812
Col_BL_20190702_A_perturbation_5967	colBL	Col_BL_20190702_A_perturbation	1	260.168	17.5415	5.20844	6.66723	467.043	369.959	0.983344
Col_BL_20190702_A_perturbation_13910	colBL	Col_BL_20190702_A_perturbation	14	269.146	19.0309	6.34435	8.53702	701.587	493.122	0.963216
Col_BL_20190702_A_perturbation_1446	colBL	Col_BL_20190702_A_perturbation	4	271.234	17.6636	5.60867	5.48489	388.633	327.427	0.982159
Col_BL_20190702_A_perturbation_8875	colBL	Col_BL_20190702_A_perturbation	3	273.227	13.0611	5.34657	8.07022	368.834	301.146	0.999238
Col_BL_20190702_A_perturbation_13299	colBL	Col_BL_20190702_A_perturbation	12	272.801	16.0591	6.56981	5.103	334.318	290.692	0.993175
Col_BL_20190702_A_perturbation_3533	colBL	Col_BL_20190702_A_perturbation	8	278.312	17.9145	5.85748	8.28694	611.011	436.927	0.979497
Col_BL_20190702_A_perturbation_13743	colBL	Col_BL_20190702_A_perturbation	2	281.647	17.6212	5.94166	5.84033	411.831	344.418	0.982578
Col_BL_20190702_A_perturbation_14904	colBL	Col_BL_20190702_A_perturbation	3	286.956	14.3264	5.68038	7.67306	443.117	348.692	0.997933
Col_BL_20190702_A_perturbation_14847	colBL	Col_BL_20190702_A_perturbation	14	287.053	17.2985	6.80307	8.50028	729.163	485.577	0.985503
Col_BL_20190702_A_perturbation_10092	colBL	Col_BL_20190702_A_perturbation	12	288.812	19.3151	5.32837	5.05047	366.072	336.587	0.957685
Col_BL_20190702_A_perturbation_5653	colBL	Col_BL_20190702_A_perturbation	1	297.006	21.9991	5.83644	8.34836	720.893	513.48	0.866003
Col_BL_20190702_A_perturbation_2423	colBL	Col_BL_20190702_A_perturbation	13	285.046	21.8162	4.75226	5.40772	433.345	397.484	0.874905
Col_BL_20190702_A_perturbation_10581	colBL	Col_BL_20190702_A_perturbation	6	312.735	21.1986	5.57742	7.9369	950.238	695.386	0.901871
Col_BL_20190702_A_perturbation_11140	colBL	Col_BL_20190702_A_perturbation	14	304.499	19.3518	6.47885	7.50419	744.907	501.993	0.956923
Col_BL_20190702_A_perturbation_559	colBL	Col_BL_20190702_A_perturbation	3	301.265	15.3007	6.20749	8.44086	542.681	389.744	0.995865
Col_BL_20190702_A_perturbation_9329	colBL	Col_BL_20190702_A_perturbation	8	296.87	20.6228	6.12438	8.84782	759.828	523.236	0.922894
Col_BL_20190702_A_perturbation_14753	colBL	Col_BL_20190702_A_perturbation	4	313.884	16.3124	5.59285	6.28202	385.307	317.692	0.991988
Col_BL_20190702_A_perturbation_11851	colBL	Col_BL_20190702_A_perturbation	3	316.124	15.657	5.8896	8.75088	568.759	405.818	0.994746
Col_BL_20190702_A_perturbation_11911	colBL	Col_BL_20190702_A_perturbation	14	325.15	22.7738	6.59105	7.4555	804.077	555.179	0.823584
Col_BL_20190702_A_perturbation_10149	colBL	Col_BL_20190702_A_perturbation	3	330.568	14.3697	6.30752	8.61958	476.977	356.789	0.997866
Col_BL_20190702_A_perturbation_4930	colBL	Col_BL_20190702_A_perturbation	8	499.862	8.27397	6.92609	7.16071	1287.8	949.377	0.999996
Col_BL_20190702_A_perturbation_8261	colBL	Col_BL_20190702_A_perturbation	1	503.022	11.9183	5.99983	7.39233	1082.64	810.304	0.999723
Col_BL_20190702_A_perturbation_8261	colBL	Col_BL_20190702_A_perturbation	1	503.022	11.9183	5.99983	7.39233	1082.64	810.304	0.999723
col_20191029_03_4976	col	col_20191029_03	6	1.54549	5.92509	3.32268	2.68956	72.6942	34.8848	0.99999
col_20191029_03_5495	col	col_20191029_03	7	1.87094	2.79894	2.01396	2.34076	24.191	8.48094	1
col_20191029_03_4260	col	col_20191029_03	8	2.32742	8.14699	4.51231	3.22156	115.234	81.2501	0.999721
col_20191029_03_6724	col	col_20191029_03	1	3.58224	5.0593	4.24216	2.46883	72.1764	38.269	0.999998
col_20191029_03_4889	col	col_20191029_03	4	3.96962	6.51094	3.15492	2.65381	81.7605	47.7906	0.999973
col_20191029_03_3544	col	col_20191029_03	7	6.40944	1.21678	1.3013	0.637378	5.67763	0.842889	1
col_20191029_03_7382	col	col_20191029_03	6	9.7811	4.33791	5.05744	3.00947	78.5314	42.4171	1
col_20191029_03_6429	col	col_20191029_03	1	10.9799	4.40051	4.41778	2.66987	83.6848	43.6456	1
col_20191029_03_3784	col	col_20191029_03	3	11.345	4.6646	1.48991	1.99486	72.2836	24.3963	0.999999
col_20191029_03_7366	col	col_20191029_03	7	12.889	2.19955	2.21296	2.53322	40.7442	15.1533	1
col_20191029_03_2175	col	col_20191029_03	2	14.3597	10.1796	3.37317	3.03721	138.348	98.2579	0.997239
col_20191029_03_1357	col	col_20191029_03	3	14.3685	4.54132	3.15862	5.13301	71.1932	45.8442	0.999999
col_20191029_03_2389	col	col_20191029_03	6	16.4633	5.74483	7.20741	3.55085	143.024	110.818	0.999993
col_20191029_03_7010	col	col_20191029_03	1	17.8382	4.60616	3.59407	2.5944	96.1696	40.4622	0.999999
col_20191029_03_5225	col	col_20191029_03	7	19.6854	2.15573	3.59221	1.6619	44.8734	14.2999	1
col_20191029_03_6233	col	col_20191029_03	3	20.5774	3.8521	3.16226	2.47974	40.3087	18.4157	1
col_20191029_03_5563	col	col_20191029_03	4	22.416	7.09186	3.83413	2.53881	76.1237	41.8929	0.999934
col_20191029_03_2892	col	col_20191029_03	6	23.2113	5.5108	4.21328	2.38629	65.4156	31.6008	0.999995
col_20191029_03_1653	col	col_20191029_03	2	24.1903	7.20765	5.97898	3.76979	102.59	75.07	0.999922
col_20191029_03_5319	col	col_20191029_03	5	25.0421	6.89356	2.62847	1.36339	79.2719	28.4744	0.999951
col_20191029_03_6709	col	col_20191029_03	1	26.1344	7.65209	5.98816	2.91077	156.607	103.981	0.999854
col_20191029_03_5665	col	col_20191029_03	3	27.8994	5.82802	4.44926	3.17986	78.1726	51.2918	0.999992
col_20191029_03_5622	col	col_20191029_03	7	28.5764	5.6472	5.55091	2.84025	110.028	61.1737	0.999994
col_20191029_03_5913	col	col_20191029_03	6	29.3498	6.49173	5.52104	3.61824	103.891	77.1836	0.999974
col_20191029_03_2672	col	col_20191029_03	4	30.2552	8.69857	6.06839	4.51197	130.256	111.651	0.99945
col_20191029_03_5967	col	col_20191029_03	2	32.494	8.28184	5.86188	4.19649	136.236	112.364	0.999669
col_20191029_03_6830	col	col_20191029_03	1	34.523	2.96711	4.34763	1.41852	37.4551	12.7468	1
col_20191029_03_2628	col	col_20191029_03	5	35.5774	8.84496	4.30014	2.67432	122.122	72.9851	0.999347
col_20191029_03_5777	col	col_20191029_03	7	36.4432	7.15014	5.36406	2.82186	95.7216	54.4456	0.999928
col_20191029_03_44812	col	col_20191029_03	3	36.8248	5.41106	5.54074	5.59838	121.76	101.498	0.999996
col_20191029_03_4343	col	col_20191029_03	6	38.5976	11.6765	6.22524	3.82118	200.627	171.639	0.988908
col_20191029_03_1033	col	col_20191029_03	4	38.975	8.68667	5.72713	3.60482	139.611	113.861	0.999458
col_20191029_03_43	col	col_20191029_03	1	39.1459	5.35519	4.87312	2.34139	63.8531	31.56	0.999997
col_20191029_03_4867	col	col_20191029_03	2	41.7707	8.18041	6.08487	4.67034	149.472	131.557	0.999708
col_20191029_03_2332	col	col_20191029_03	3	43.1909	5.84186	5.87271	3.86819	111.522	80.6377	0.999991
col_20191029_03_4059	col	col_20191029_03	7	44.4817	6.54376	8.62153	2.99662	130.515	84.6204	0.999971
col_20191029_03_2616	col	col_20191029_03	1	45.0598	5.54945	6.77665	2.92436	94.7878	57.6236	0.999995
col_20191029_03_4462	col	col_20191029_03	5	45.2438	8.43796	4.73273	2.88583	150.265	103.41	0.999598
col_20191029_03_6018	col	col_20191029_03	6	47.7321	7.12386	7.39896	4.17251	150.011	127.851	0.999931
col_20191029_03_4367	col	col_20191029_03	2	48.5092	4.2861	7.21658	4.37955	114.292	84.6951	1
col_20191029_03_204	col	col_20191029_03	4	48.9515	9.9642	7.44108	4.03866	178.699	170.548	0.997781
col_20191029_03_7099	col	col_20191029_03	1	51.1608	5.68561	7.23696	3.31452	115.673	81.0283	0.999993
col_20191029_03_6012	col	col_20191029_03	7	53.0211	7.52348	7.45455	3.24979	153.472	113.225	0.999878
col_20191029_03_4978	col	col_20191029_03	8	53.1582	5.4745	8.88705	4.33325	121.95	101.66	0.999996
col_20191029_03_2862	col	col_20191029_03	5	53.1995	6.1634	6.5935	2.6084	112.533	64.4007	0.999985
col_20191029_03_6171	col	col_20191029_03	2	53.7875	4.02892	6.65149	2.80094	79.0025	42.9718	1
col_20191029_03_7204	col	col_20191029_03	6	55.1681	8.549	5.82281	4.63254	186.418	164.973	0.99954
col_20191029_03_509	col	col_20191029_03	1	57.0099	4.97801	6.83865	2.47931	94.9825	55.5251	0.999998
col_20191029_03_1197	col	col_20191029_03	4	57.9018	8.63395	8.7123	4.73026	201.903	215.188	0.999491
col_20191029_03_6610	col	col_20191029_03	8	58.7185	5.84527	6.76222	4.86327	138.059	128.467	0.999991
col_20191029_03_59449	col	col_20191029_03	3	60.1945	7.90007	6.41787	5.57273	181.917	188.148	0.999797
col_20191029_03_3978	col	col_20191029_03	2	60.2999	9.67759	7.99195	5.04328	212.929	220.807	0.998354
col_20191029_03_919	col	col_20191029_03	5	61.3461	9.58595	5.09689	3.86815	166.727	133.753	0.998507
col_20191029_03_3221	col	col_20191029_03	1	62.5633	3.55668	5.22704	2.55745	71.1463	32.7575	1
col_20191029_03_4853	col	col_20191029_03	6	62.6007	6.70579	7.56555	4.21477	149.255	129.34	0.999963
col_20191029_03_5788	col	col_20191029_03	7	62.8883	8.06091	7.72091	3.37646	179.535	144.75	0.99975
col_20191029_03_7327	col	col_20191029_03	4	66.9072	9.27641	7.92792	5.31287	216.361	237.589	0.998934
col_20191029_03_2723	col	col_20191029_03	3	67.2889	5.79738	4.96407	5.52651	125.862	103.629	0.999992
col_20191029_03_3838	col	col_20191029_03	2	67.6822	3.79249	5.2915	4.03187	92.4978	57.9946	1
col_20191029_03_4164	col	col_20191029_03	6	70.011	7.85866	7.92102	4.59983	162.061	148.204	0.999808
col_20191029_03_58003	col	col_20191029_03	1	70.2414	7.58413	10.007	6.23313	234.909	281.847	0.999867
col_20191029_03_5330	col	col_20191029_03	7	70.715	6.21027	7.64304	3.81563	142.965	117.714	0.999984
col_20191029_03_2108	col	col_20191029_03	5	71.3735	9.90671	5.81066	4.02621	180.539	155.078	0.997908
col_20191029_03_37111	col	col_20191029_03	2	72.5091	6.35984	7.78931	6.55571	184.165	197.198	0.999979
col_20191029_03_3405	col	col_20191029_03	8	73.6938	7.5421	6.7727	5.52841	173.73	178.742	0.999874
col_20191029_03_4859	col	col_20191029_03	4	76.0307	8.61097	9.7003	5.18604	221.681	251.7	0.999505
col_20191029_03_18847	col	col_20191029_03	3	76.2194	7.63591	7.51415	7.72982	272.158	325.234	0.999857
col_20191029_03_4827	col	col_20191029_03	6	76.2616	4.62283	5.32618	2.7717	69.2154	38.4276	0.999999
col_20191029_03_525	col	col_20191029_03	1	77.6288	7.41863	8.78789	4.39848	191.811	183.843	0.999894
col_20191029_03_5460	col	col_20191029_03	7	77.8627	6.44457	12.9944	5.20088	238.545	247.002	0.999976
col_20191029_03_40076	col	col_20191029_03	2	79.8162	8.22438	7.1224	6.23471	197.033	209.054	0.999692
col_20191029_03_2391	col	col_20191029_03	5	80.4425	8.09099	5.77169	5.1024	173.459	164.518	0.99974
col_20191029_03_7323	col	col_20191029_03	8	81.5399	7.84114	7.64489	5.21994	177.678	184.008	0.999812
col_20191029_03_3210	col	col_20191029_03	6	81.7148	6.55205	6.13946	3.96468	116.987	92.1137	0.999971
col_20191029_03_729	col	col_20191029_03	4	84.213	8.48561	7.47828	6.05756	202.529	224.934	0.999574
col_20191029_03_59678	col	col_20191029_03	7	84.7769	7.83851	12.6818	6.08128	273.242	335.891	0.999813
col_20191029_03_4204	col	col_20191029_03	1	84.8126	6.19881	9.0731	3.49171	154.222	121.186	0.999984
col_20191029_03_4956	col	col_20191029_03	3	85.9843	9.17314	6.79274	5.69281	200.188	208.612	0.99905
col_20191029_03_5200	col	col_20191029_03	2	87.0399	6.182	6.68683	5.32195	154.246	141.253	0.999984
col_20191029_03_29342	col	col_20191029_03	6	88.4283	7.24678	7.2596	5.41208	176.26	181.048	0.999917
col_20191029_03_4399	col	col_20191029_03	5	88.8362	10.0735	6.62333	5.31271	216.599	231.462	0.997519
col_20191029_03_59593	col	col_20191029_03	7	91.7143	5.98591	10.5695	5.03101	194.371	193.929	0.999989
col_20191029_03_5143	col	col_20191029_03	1	91.7784	7.98556	9.05615	4.35447	193.16	182.131	0.999773
col_20191029_03_3506	col	col_20191029_03	4	94.2692	11.4333	8.00427	5.52088	246.415	297.936	0.991025
col_20191029_03_1458	col	col_20191029_03	6	94.6539	5.54642	6.72941	4.32973	139.33	118.067	0.999995
col_20191029_03_42133	col	col_20191029_03	2	94.7021	5.96653	7.36072	5.96185	147.114	140.282	0.999989
col_20191029_03_32805	col	col_20191029_03	3	95.4603	7.85324	6.81571	5.97528	174.966	194.05	0.999809
col_20191029_03_59443	col	col_20191029_03	7	97.6167	5.91176	11.591	5.26795	211.291	214.052	0.99999
col_20191029_03_6054	col	col_20191029_03	5	99.4409	10.87	8.33534	4.44337	226.197	236.234	0.994616
col_20191029_03_57534	col	col_20191029_03	2	99.8072	5.16185	7.19914	6.41933	149.436	136.057	0.999998
col_20191029_03_7136	col	col_20191029_03	1	100.19	8.08125	10.3186	4.37812	206.528	206.885	0.999743
col_20191029_03_7411	col	col_20191029_03	7	102.403	3.86073	10.5393	3.68599	141.933	110.636	1
col_20191029_03_1034	col	col_20191029_03	3	102.559	5.68771	5.80954	4.04401	96.9048	73.6681	0.999993
col_20191029_03_5807	col	col_20191029_03	4	102.666	5.62578	7.67844	4.83578	136.009	120.607	0.999994
col_20191029_03_3515	col	col_20191029_03	8	105.092	6.13549	7.60644	5.64928	159.883	160.037	0.999985
col_20191029_03_24112	col	col_20191029_03	7	106.72	4.95449	11.322	5.13681	191.576	183.238	0.999998
col_20191029_03_3817	col	col_20191029_03	2	106.849	9.34854	7.41438	5.75471	229.617	263.346	0.998845
col_20191029_03_6794	col	col_20191029_03	6	107.6	5.71272	6.4859	4.81594	126.151	107.24	0.999993
col_20191029_03_40	col	col_20191029_03	4	108.155	5.92467	5.57905	4.68507	139.856	116.247	0.99999
col_20191029_03_1362	col	col_20191029_03	1	108.242	7.70083	8.30937	4.27685	167.107	158.176	0.999844
col_20191029_03_3433	col	col_20191029_03	3	108.791	6.34151	6.50932	5.01447	139.306	124.98	0.999979
col_20191029_03_3603	col	col_20191029_03	5	110.751	10.4571	8.31551	4.85636	260.872	269.598	0.996368
col_20191029_03_53121	col	col_20191029_03	8	111.061	5.61373	7.88292	6.01395	180.826	185.605	0.999994
col_20191029_03_47386	col	col_20191029_03	7	111.597	5.80246	9.33049	5.52162	188.914	187.572	0.999992
col_20191029_03_2132	col	col_20191029_03	6	112.642	4.49927	5.03724	3.18633	74.7903	47.0811	0.999999
col_20191029_03_3085	col	col_20191029_03	3	114.79	5.99153	7.92296	5.26495	141.144	133.363	0.999989
col_20191029_03_3719	col	col_20191029_03	1	116.165	7.67572	10.5399	4.55822	223.107	233.604	0.999849
col_20191029_03_46430	col	col_20191029_03	8	116.484	5.57437	8.75125	6.31309	192.561	201.356	0.999995
col_20191029_03_1297	col	col_20191029_03	4	116.518	11.04	7.27141	6.01704	262.239	321.839	0.993699
col_20191029_03_6060	col	col_20191029_03	2	117.141	10.4337	7.51063	6.50596	262.141	314.006	0.99645
col_20191029_03_6307	col	col_20191029_03	7	117.609	5.69712	8.19255	4.28561	129.563	108.132	0.999993
col_20191029_03_1173	col	col_20191029_03	5	118.417	4.3027	6.17729	3.07115	81.1752	52.1567	1
col_20191029_03_3326	col	col_20191029_03	6	118.522	7.45058	6.09816	5.02898	164.967	153.79	0.999889
col_20191029_03_5487	col	col_20191029_03	3	121.698	8.07225	7.49571	5.42163	169.555	177.501	0.999746
col_20191029_03_1001	col	col_20191029_03	7	123.103	4.13292	9.48275	3.46749	140.044	97.6196	1
col_20191029_03_6711	col	col_20191029_03	5	123.488	5.98976	8.15908	4.45736	144.996	132.536	0.999989
col_20191029_03_4508	col	col_20191029_03	4	124.018	5.29367	6.58671	5.56828	149.311	141.514	0.999997
col_20191029_03_5752	col	col_20191029_03	8	124.037	9.81206	9.22404	6.43407	277.358	354.632	0.998104
col_20191029_03_56815	col	col_20191029_03	1	124.983	10.7228	11.5125	6.42916	339.776	485.105	0.995312
col_20191029_03_3685	col	col_20191029_03	2	125.217	5.31101	6.85499	5.32379	125.839	111.887	0.999997
col_20191029_03_4081	col	col_20191029_03	7	127.399	5.23949	8.73532	3.55104	117.429	83.9602	0.999997
col_20191029_03_4922	col	col_20191029_03	6	127.441	10.3443	7.02876	5.37017	235.174	261.537	0.996748
col_20191029_03_5765	col	col_20191029_03	3	129.523	8.1627	7.09168	5.35535	167.262	174.553	0.999715
col_20191029_03_7064	col	col_20191029_03	4	129.821	6.25872	7.26217	5.74948	170.218	169.779	0.999982
col_20191029_03_3791	col	col_20191029_03	2	130.825	6.36736	8.72854	6.04526	175.421	190.441	0.999979
col_20191029_03_3528	col	col_20191029_03	5	132.236	11.4926	8.96644	5.53916	298.573	362.957	0.990545
col_20191029_03_6040	col	col_20191029_03	7	132.66	4.12963	8.25147	2.85442	113.41	64.1631	1
col_20191029_03_2850	col	col_20191029_03	8	134.242	10.837	9.16516	6.93299	317.783	450.031	0.99478
col_20191029_03_6242	col	col_20191029_03	1	134.529	8.71132	11.2928	4.79313	268.628	305.169	0.999442
col_20191029_03_3861	col	col_20191029_03	6	135.538	5.69626	7.29449	4.75326	140.269	127.379	0.999993
col_20191029_03_1541	col	col_20191029_03	3	137.855	7.83313	6.46367	4.77796	142.768	131.748	0.999814
col_20191029_03_379	col	col_20191029_03	7	138.132	5.79838	8.12256	4.45533	143.946	119.703	0.999992
col_20191029_03_1224	col	col_20191029_03	4	138.232	10.5633	7.781	5.95821	272.999	341.351	0.995974
col_20191029_03_6330	col	col_20191029_03	2	139.202	10.0674	9.28244	6.20946	270.832	342.157	0.997534
col_20191029_03_50273	col	col_20191029_03	6	141.536	6.50651	7.75122	5.81309	179.273	194.237	0.999973
col_20191029_03_2596	col	col_20191029_03	1	143.522	8.12104	8.69146	4.56278	189.157	181.776	0.99973
col_20191029_03_3445	col	col_20191029_03	5	144.133	11.7863	8.41017	5.36051	299.394	366.248	0.987815
col_20191029_03_5555	col	col_20191029_03	3	144.776	6.51769	6.75084	5.04593	150.376	133.933	0.999973
col_20191029_03_2913	col	col_20191029_03	8	145.449	10.4813	8.67625	6.78633	306.999	425.999	0.996281
col_20191029_03_7379	col	col_20191029_03	6	147.352	5.37758	7.76405	5.32931	144.424	140.888	0.999996
col_20191029_03_4235	col	col_20191029_03	2	148.61	8.04175	9.04651	5.78621	235.626	273.782	0.999756
col_20191029_03_4421	col	col_20191029_03	4	148.67	11.7847	8.63147	6.46995	324.188	448.216	0.987831
col_20191029_03_7226	col	col_20191029_03	1	151.055	5.62242	8.76016	4.02716	117.44	89.2138	0.999994
col_20191029_03_1554	col	col_20191029_03	3	151.496	6.16644	6.9925	4.56066	129.007	114.177	0.999985
col_20191029_03_2803	col	col_20191029_03	6	152.328	4.85516	7.12488	5.03882	134.794	119.563	0.999999
col_20191029_03_4938	col	col_20191029_03	8	154.143	8.02726	10.1776	6.81553	271.285	353.89	0.99976
col_20191029_03_5629	col	col_20191029_03	5	155.331	10.5263	8.34701	5.33506	263.606	313.254	0.996116
col_20191029_03_7311	col	col_20191029_03	1	156.024	4.07806	9.29423	2.47905	117.383	72.4525	1
col_20191029_03_4281	col	col_20191029_03	2	156.367	6.85766	8.47191	5.34661	181.969	182.1	0.999953
col_20191029_03_7498	col	col_20191029_03	6	157.92	6.76439	9.1952	5.90224	186.713	206.384	0.99996
col_20191029_03_4365	col	col_20191029_03	3	158.749	7.99053	7.41086	5.60111	175.472	190.597	0.999771
col_20191029_03_4653	col	col_20191029_03	4	160.374	11.2874	7.70993	6.70134	312.082	417.993	0.992116
col_20191029_03_2037	col	col_20191029_03	1	160.955	5.11826	8.90683	3.47662	134.573	105.149	0.999998
col_20191029_03_2856	col	col_20191029_03	8	162.428	8.21322	10.1853	6.63169	259.63	344.499	0.999696
col_20191029_03_3054	col	col_20191029_03	2	163.396	6.62328	8.10248	5.44799	173.226	169.023	0.999968
col_20191029_03_43684	col	col_20191029_03	6	164.461	5.66268	8.55757	6.78344	187.915	202.807	0.999994
col_20191029_03_5716	col	col_20191029_03	1	166.413	4.91108	10.8567	3.50737	143.89	107.365	0.999999
col_20191029_03_4909	col	col_20191029_03	3	166.602	7.31549	8.58388	6.47586	207.226	237.037	0.999909
col_20191029_03_5199	col	col_20191029_03	5	166.789	12.1481	9.28276	5.77535	307.08	396.105	0.983512
col_20191029_03_28018	col	col_20191029_03	7	167.369	7.04408	9.49736	6.20975	214.11	249.556	0.999938
col_20191029_03_7065	col	col_20191029_03	2	169.473	5.22871	6.90518	4.58292	128.083	100.198	0.999997
col_20191029_03_2536	col	col_20191029_03	8	170.584	8.15515	9.20794	6.3535	238.797	302.399	0.999718
col_20191029_03_2497	col	col_20191029_03	6	170.924	7.4956	9.45096	6.25312	230.938	278.393	0.999882
col_20191029_03_6201	col	col_20191029_03	4	171.312	10.838	7.842	6.89595	321.857	441.133	0.994775
col_20191029_03_927	col	col_20191029_03	1	171.69	3.95857	7.25081	3.03979	103.565	61.4608	1
col_20191029_03_41035	col	col_20191029_03	3	174.551	8.50378	9.16825	6.78241	246.849	313.054	0.999565
col_20191029_03_47822	col	col_20191029_03	7	174.765	8.14949	10.6776	6.63854	281.077	367.163	0.99972
col_20191029_03_6831	col	col_20191029_03	2	175.997	7.86925	7.04682	5.64956	165.083	176.91	0.999805
col_20191029_03_1550	col	col_20191029_03	6	177.562	6.22344	8.45107	5.74704	173.367	184.826	0.999983
col_20191029_03_4306	col	col_20191029_03	5	177.751	9.83149	9.86165	5.43771	269.24	319.061	0.998065
col_20191029_03_58230	col	col_20191029_03	8	179.83	10.5373	9.90455	7.65075	362.743	563.507	0.996074
col_20191029_03_45050	col	col_20191029_03	7	183.107	8.11245	9.93831	6.38608	262.573	292.943	0.999733
col_20191029_03_50038	col	col_20191029_03	4	183.224	12.3753	9.18625	8.46114	415.442	682.926	0.980174
col_20191029_03_36409	col	col_20191029_03	1	183.719	5.66128	8.94379	4.85171	165.209	153.551	0.999994
col_20191029_03_6395	col	col_20191029_03	2	183.795	6.51649	7.96878	5.08754	164.131	163.206	0.999973
col_20191029_03_4989	col	col_20191029_03	6	184.144	6.93165	8.38523	5.87574	175.948	192.205	0.999948
col_20191029_03_48616	col	col_20191029_03	3	184.214	11.467	8.76809	7.45179	334.823	486.58	0.990755
col_20191029_03_38301	col	col_20191029_03	5	190.222	14.0661	8.70775	6.41666	377.852	533.542	0.931375
col_20191029_03_5968	col	col_20191029_03	2	190.25	6.68426	7.49765	5.14921	163.98	156.004	0.999964
col_20191029_03_178	col	col_20191029_03	1	190.302	7.10059	9.10299	4.70827	186.877	181.002	0.999933
col_20191029_03_358	col	col_20191029_03	8	190.667	10.9887	9.77453	6.55386	319.379	447.77	0.993989
col_20191029_03_3637	col	col_20191029_03	6	191.089	7.01013	6.91876	5.22185	154.327	157.215	0.999941
col_20191029_03_22373	col	col_20191029_03	7	191.451	7.45145	9.46844	5.55528	239.702	237.441	0.999889
col_20191029_03_942	col	col_20191029_03	4	194.091	9.7933	8.45009	7.08297	293.701	395.908	0.998141
col_20191029_03_55572	col	col_20191029_03	3	195.992	10.7847	8.39909	7.68312	311.193	432.672	0.99503
col_20191029_03_1761	col	col_20191029_03	1	197.321	6.52083	8.20616	4.63883	157.551	139.741	0.999972
col_20191029_03_4752	col	col_20191029_03	2	198.35	11.1012	7.8731	6.61429	254.373	319.216	0.993336
col_20191029_03_17	col	col_20191029_03	6	199.555	11.9055	8.8949	5.59776	260.703	304.046	0.986522
col_20191029_03_25414	col	col_20191029_03	8	201.166	8.69816	10.3865	7.36228	288.389	401.254	0.99945
col_20191029_03_45959	col	col_20191029_03	7	201.764	13.8741	11.689	6.31468	461.341	687.794	0.939705
col_20191029_03_1784	col	col_20191029_03	1	203.821	5.96215	10.1613	4.27994	183.608	162.664	0.999989
col_20191029_03_2063	col	col_20191029_03	3	205.56	6.97212	6.50537	4.91312	151.935	141.345	0.999945
col_20191029_03_46846	col	col_20191029_03	4	206.023	13.1823	9.21935	9.51637	458.838	781.262	0.9631
col_20191029_03_7096	col	col_20191029_03	8	209.639	9.2207	7.61132	5.99607	223.087	261.86	0.998998
col_20191029_03_38814	col	col_20191029_03	2	209.704	9.97676	8.90957	7.79298	305.168	444.146	0.997752
col_20191029_03_58576	col	col_20191029_03	7	211.918	6.85954	10.2209	5.90543	234.215	259.997	0.999953
col_20191029_03_33738	col	col_20191029_03	6	213.455	12.234	10.4355	7.29271	342.024	477.916	0.982313
col_20191029_03_50439	col	col_20191029_03	1	214.083	12.2121	10.2507	6.90261	398.132	572.767	0.982625
col_20191029_03_6797	col	col_20191029_03	4	215.698	6.7486	8.52547	6.52334	218.324	259.212	0.999961
col_20191029_03_37506	col	col_20191029_03	2	218.346	7.71127	8.23119	9.43683	263.221	334.408	0.999842
col_20191029_03_37370	col	col_20191029_03	7	219.031	8.36656	15.121	6.68599	384.389	517.385	0.999632
col_20191029_03_2526	col	col_20191029_03	8	219.255	9.48707	9.05655	5.78265	242.602	291.876	0.998657
col_20191029_03_614	col	col_20191029_03	5	220.074	14.2139	8.37708	5.90517	361.223	475.171	0.924344
col_20191029_03_2580	col	col_20191029_03	4	222.372	6.35227	7.58139	7.23383	212.962	246.163	0.999979
col_20191029_03_7123	col	col_20191029_03	6	222.803	7.63489	7.49619	5.54286	185.898	199.349	0.999857
col_20191029_03_1862	col	col_20191029_03	1	223.367	6.58615	7.59291	4.545	155.186	137.995	0.999969
col_20191029_03_6236	col	col_20191029_03	3	224.448	6.23719	6.82105	4.66763	131.737	121.629	0.999983
col_20191029_03_51478	col	col_20191029_03	2	225.821	6.99452	7.45474	7.40752	206.486	239.598	0.999943
col_20191029_03_24947	col	col_20191029_03	7	228.462	9.17546	13.6184	6.99044	415.05	589.502	0.999047
col_20191029_03_6080	col	col_20191029_03	8	228.687	9.53637	8.88106	6.49471	273.154	358.93	0.998584
col_20191029_03_224	col	col_20191029_03	4	229.692	8.39021	7.92951	7.99897	271.433	365.347	0.999621
col_20191029_03_3382	col	col_20191029_03	1	231.493	9.54171	10.2207	5.38556	244.425	283.451	0.998576
col_20191029_03_1735	col	col_20191029_03	5	234.165	14.8414	7.94502	6.02167	330.646	428.866	0.88786
col_20191029_03_44815	col	col_20191029_03	2	234.722	10.0179	8.62439	8.06098	312.8	457.63	0.997655
col_20191029_03_59407	col	col_20191029_03	7	237.253	9.59434	13.2167	6.80461	362.235	552.576	0.998493
col_20191029_03_4774	col	col_20191029_03	4	238.679	9.72637	7.81982	6.13962	270.479	336.601	0.998267
col_20191029_03_52247	col	col_20191029_03	8	240.434	12.9796	10.3322	8.03051	418.204	676.86	0.968275
col_20191029_03_2533	col	col_20191029_03	3	241.805	6.33504	6.80225	5.32717	140.182	130.051	0.99998
col_20191029_03_1073	col	col_20191029_03	2	243.228	7.47528	9.27136	6.56005	212.395	245.879	0.999886
col_20191029_03_110	col	col_20191029_03	1	243.555	14.128	8.65836	5.85429	361.267	472.447	0.928498
col_20191029_03_6344	col	col_20191029_03	4	249.165	10.1723	8.56037	7.98482	299.817	412.577	0.997259
col_20191029_03_54672	col	col_20191029_03	3	250.15	10.7409	9.37337	6.60718	313.084	438.934	0.995231
col_20191029_03_36075	col	col_20191029_03	5	250.786	15.0076	9.20383	6.71089	463.248	652.898	0.876252
col_20191029_03_48800	col	col_20191029_03	2	251.547	7.80767	9.05539	7.16721	260.108	335.404	0.99982
col_20191029_03_7141	col	col_20191029_03	8	252.828	12.2124	9.74742	7.03943	363.477	529.085	0.982621
col_20191029_03_60307	col	col_20191029_03	7	255.071	8.41593	12.9315	7.69121	342.828	506.329	0.999609
col_20191029_03_3440	col	col_20191029_03	1	258.769	15.2877	7.83616	6.11336	345.181	461.894	0.854722
col_20191029_03_201	col	col_20191029_03	4	258.833	9.42505	8.54602	6.76826	307.328	406.406	0.998745
col_20191029_03_44677	col	col_20191029_03	3	261	9.35479	8.3947	7.23253	301.649	381.121	0.998838
col_20191029_03_5342	col	col_20191029_03	8	264.696	11.2615	8.20239	6.54016	297.238	396.266	0.992297
col_20191029_03_2012	col	col_20191029_03	6	277.316	10.6562	9.54246	6.2902	282.815	347.203	0.995599
col_20191029_03_2919	col	col_20191029_03	8	278.171	15.426	6.60556	5.36708	371.204	495.013	0.843164
col_20191029_03_45072	col	col_20191029_03	7	281.773	14.5345	12.141	7.36112	461.236	760.783	0.907104
col_20191029_03_29672	col	col_20191029_03	6	287.711	11.1735	10.881	7.89562	369.571	563.849	0.992884
col_20191029_03_5488	col	col_20191029_03	5	326.72	14.973	8.36631	5.0391	332.55	380.226	0.878739
col_20191029_03_2912	col	col_20191029_03	5	338.63	7.88011	5.29776	3.31606	103.189	73.554	0.999802
col_20191029_03_743	col	col_20191029_03	5	347.499	10.0976	5.58466	4.0413	180.404	151.635	0.997458
col_20191029_03_4608	col	col_20191029_03	5	355.371	4.29023	4.29442	3.40984	69.7109	37.6512	1
col_20191029_03_4654	col	col_20191029_03	5	360.927	8.44371	6.9807	5.27528	189.248	172.207	0.999595
col_20191029_03_1869	col	col_20191029_03	5	366.981	4.58709	5.15234	3.51638	91.8833	61.5284	0.999999
col_20191029_03_1081	col	col_20191029_03	7	397.957	6.76157	5.61322	10.5711	521.562	666.953	0.99996
bri1_20170328_02_1723	bri	bri1_20170328_02	7	1.49689	3.36759	5.57293	2.86914	71.848	40.898	0.999939
bri1_20170328_02_10278	bri	bri1_20170328_02	20	3.2741	5.20922	6.5866	3.36699	105.912	73.4534	0.999272
bri1_20170328_02_8347	bri	bri1_20170328_02	18	3.65822	5.1053	4.394	3.21065	87.0234	54.708	0.999359
bri1_20170328_02_5550	bri	bri1_20170328_02	5	3.84323	4.68174	3.64579	2.38884	66.2253	33.452	0.999623
bri1_20170328_02_9279	bri	bri1_20170328_02	7	7.36393	9.17093	10.9351	3.83144	282.068	280.388	0.959422
bri1_20170328_02_8488	bri	bri1_20170328_02	10	7.58234	5.4866	6.29593	3.1579	116.776	79.2288	0.998985
bri1_20170328_02_8854	bri	bri1_20170328_02	5	8.06479	4.5196	6.68749	2.26406	91.3897	48.809	0.999695
bri1_20170328_02_10690	bri	bri1_20170328_02	1	8.59415	8.41024	5.26764	3.57077	132.299	103.521	0.979099
bri1_20170328_02_6090	bri	bri1_20170328_02	18	9.99674	5.82547	3.82876	3.28189	73.2254	41.2964	0.998495
bri1_20170328_02_10462	bri	bri1_20170328_02	20	10.4434	8.39586	5.71344	3.57731	155.917	118.411	0.979369
bri1_20170328_02_1606	bri	bri1_20170328_02	11	11.9423	5.4399	4.10825	4.52793	98.6514	66.5417	0.999039
bri1_20170328_02_10438	bri	bri1_20170328_02	3	12.5725	6.51073	7.61634	3.99929	150.467	127.813	0.996786
bri1_20170328_02_1473	bri	bri1_20170328_02	15	12.9423	5.23465	7.9743	2.90199	103.406	59.4104	0.999249
bri1_20170328_02_7481	bri	bri1_20170328_02	5	13.6286	7.34839	11.0657	4.07311	189.837	168.878	0.992369
bri1_20170328_02_7027	bri	bri1_20170328_02	10	14.4757	8.35566	5.43551	6.66003	259.698	267.591	0.980108
bri1_20170328_02_3949	bri	bri1_20170328_02	7	14.8443	5.41621	7.88302	3.07132	117.781	71.3606	0.999066
bri1_20170328_02_9766	bri	bri1_20170328_02	18	16.0252	5.99925	4.69258	2.7743	78.4661	46.6096	0.998167
bri1_20170328_02_6096	bri	bri1_20170328_02	9	16.7865	10.1937	8.0099	4.48337	207.141	202.832	0.908699
bri1_20170328_02_4364	bri	bri1_20170328_02	1	17.0541	9.42145	6.19577	4.88888	204.778	208.402	0.950061
bri1_20170328_02_5695	bri	bri1_20170328_02	3	17.3877	3.74932	7.06954	3.03367	108.193	68.5883	0.999893
bri1_20170328_02_5634	bri	bri1_20170328_02	12	18.1786	3.64009	2.58351	2.78722	50.6336	21.1356	0.999909
bri1_20170328_02_2253	bri	bri1_20170328_02	15	18.2262	4.90185	8.52715	3.06686	111.701	72.8549	0.999502
bri1_20170328_02_2541	bri	bri1_20170328_02	5	19.5147	4.50205	10.9645	2.69442	155.868	108.53	0.999702
bri1_20170328_02_1264	bri	bri1_20170328_02	7	19.566	6.28966	8.24549	3.91248	157.935	126.787	0.99747
bri1_20170328_02_7472	bri	bri1_20170328_02	13	19.6339	3.83898	6.61021	4.42535	90.7466	58.3733	0.999879
bri1_20170328_02_4922	bri	bri1_20170328_02	20	20.0185	10.8315	8.50036	4.41714	247.934	261.506	0.856448
bri1_20170328_02_9885	bri	bri1_20170328_02	3	21.0932	4.77053	7.27205	2.99869	113.539	78.9478	0.999578
bri1_20170328_02_1845	bri	bri1_20170328_02	10	21.658	5.2948	5.569	7.39648	177.465	157.595	0.999192
bri1_20170328_02_6915	bri	bri1_20170328_02	11	21.9784	3.8621	5.76026	3.51544	80.4818	45.9993	0.999875
bri1_20170328_02_3215	bri	bri1_20170328_02	18	22.3601	6.90424	6.3841	3.77315	124.758	90.9816	0.995136
bri1_20170328_02_2404	bri	bri1_20170328_02	15	23.0554	5.36523	4.52086	5.25661	139.618	106.362	0.999121
bri1_20170328_02_2661	bri	bri1_20170328_02	5	23.1318	3.69123	9.31886	2.71818	132.104	82.5672	0.999902
bri1_20170328_02_5973	bri	bri1_20170328_02	13	23.6262	5.40513	8.12651	4.93458	133.048	111.251	0.999078
bri1_20170328_02_1702	bri	bri1_20170328_02	1	23.9704	5.23176	5.80762	5.26007	132.502	113.749	0.999252
bri1_20170328_02_1450	bri	bri1_20170328_02	19	24.6317	4.66603	7.31704	3.27361	105.207	71.4686	0.999631
bri1_20170328_02_1444	bri	bri1_20170328_02	10	25.2195	2.84989	1.96956	6.12112	88.442	43.9644	0.999972
bri1_20170328_02_2700	bri	bri1_20170328_02	9	25.4999	9.0915	9.00078	5.44706	242.431	273.193	0.96205
bri1_20170328_02_882	bri	bri1_20170328_02	7	25.9825	6.45645	7.78959	4.59401	155.093	133.533	0.996968
bri1_20170328_02_9165	bri	bri1_20170328_02	4	26.3098	8.40554	7.10834	4.35847	156.187	138.228	0.979187
bri1_20170328_02_5841	bri	bri1_20170328_02	3	27.0822	6.95202	7.47174	3.75736	133.489	108.036	0.99489
bri1_20170328_02_1632	bri	bri1_20170328_02	13	28.1869	3.80763	7.08655	4.01112	114.838	79.7758	0.999884
bri1_20170328_02_7165	bri	bri1_20170328_02	5	28.5272	7.87996	12.0961	4.8692	279.443	313.113	0.987211
bri1_20170328_02_1367	bri	bri1_20170328_02	20	28.6535	7.04532	9.54388	5.10083	209.669	215.512	0.994377
bri1_20170328_02_1759	bri	bri1_20170328_02	10	28.9971	5.19634	5.00802	8.09114	159.153	143.978	0.999283
bri1_20170328_02_8876	bri	bri1_20170328_02	18	29.2191	7.49447	7.04493	4.31996	146.018	124.594	0.991184
bri1_20170328_02_1118	bri	bri1_20170328_02	1	29.2217	6.00262	6.08028	5.9586	152.692	145.85	0.99816
bri1_20170328_02_3835	bri	bri1_20170328_02	15	29.4084	7.88147	5.22328	5.64359	172.829	163.584	0.987193
bri1_20170328_02_4650	bri	bri1_20170328_02	11	29.5415	10.9258	7.24887	5.45035	268.649	300.995	0.847109
bri1_20170328_02_2999	bri	bri1_20170328_02	19	30.1739	6.47385	6.17492	3.85116	123.047	97.7349	0.996911
bri1_20170328_02_4088	bri	bri1_20170328_02	13	32.0808	4.74066	7.72436	5.07698	123.162	105.328	0.999594
bri1_20170328_02_4326	bri	bri1_20170328_02	7	32.1482	7.24705	9.94529	4.52799	189.155	175.12	0.993103
bri1_20170328_02_4234	bri	bri1_20170328_02	17	32.2671	10.227	7.86884	4.40986	203.432	178.151	0.906415
bri1_20170328_02_6058	bri	bri1_20170328_02	4	32.918	4.68485	6.15683	3.8006	105.796	74.8733	0.999622
bri1_20170328_02_6632	bri	bri1_20170328_02	10	33.0907	3.77803	4.81297	6.7676	141.124	108.24	0.999889
bri1_20170328_02_639	bri	bri1_20170328_02	9	33.2981	6.30169	9.56333	5.74251	185.865	188.647	0.997437
bri1_20170328_02_7525	bri	bri1_20170328_02	3	33.8648	8.60774	6.40828	4.47088	167.081	147.492	0.975053
bri1_20170328_02_6063	bri	bri1_20170328_02	1	34.1941	4.82383	7.47175	5.47176	186.612	173.387	0.999548
bri1_20170328_02_1109	bri	bri1_20170328_02	5	34.3975	4.38329	10.4677	4.44464	162.756	135.254	0.999745
bri1_20170328_02_3679	bri	bri1_20170328_02	20	35.0821	7.02735	10.4206	5.39395	209.543	226.715	0.99448
bri1_20170328_02_8735	bri	bri1_20170328_02	15	35.3363	4.36006	5.42473	4.86207	117.124	87.8991	0.999753
bri1_20170328_02_4900	bri	bri1_20170328_02	13	36.6955	5.20604	8.4484	5.22114	153.673	148.957	0.999275
bri1_20170328_02_1652	bri	bri1_20170328_02	4	36.9885	4.81083	6.74901	3.74445	97.6603	69.2454	0.999556
bri1_20170328_02_7520	bri	bri1_20170328_02	10	37.0682	4.59572	5.28267	8.43821	188.553	175.39	0.999663
bri1_20170328_02_2662	bri	bri1_20170328_02	11	37.095	5.20662	7.22896	6.63296	155.677	148.357	0.999274
bri1_20170328_02_2238	bri	bri1_20170328_02	18	37.1781	8.31473	10.343	5.49911	257.581	282.428	0.980835
bri1_20170328_02_5281	bri	bri1_20170328_02	17	38.1882	4.02792	8.62237	3.48695	119.127	82.0285	0.999842
bri1_20170328_02_7898	bri	bri1_20170328_02	5	38.2279	4.14256	7.68147	4.06705	115.819	85.0146	0.999815
bri1_20170328_02_8008	bri	bri1_20170328_02	7	38.3252	7.47836	9.10501	5.08617	203.822	210.098	0.991322
bri1_20170328_02_6151	bri	bri1_20170328_02	1	38.9549	5.66986	8.86851	6.29084	214.597	235.079	0.998742
bri1_20170328_02_5669	bri	bri1_20170328_02	9	39.3298	6.15626	8.13838	5.26977	168.301	169.95	0.997816
bri1_20170328_02_64	bri	bri1_20170328_02	15	39.54	4.5414	5.00396	6.04003	129.135	101.68	0.999686
bri1_20170328_02_916	bri	bri1_20170328_02	8	40.32	7.81353	5.64556	3.97118	142.306	118.633	0.987994
bri1_20170328_02_2610	bri	bri1_20170328_02	10	40.5311	3.65548	4.81983	9.08346	173.512	145.83	0.999907
bri1_20170328_02_9064	bri	bri1_20170328_02	13	41.7847	5.8006	8.9172	4.64748	145.89	131.613	0.998537
bri1_20170328_02_4433	bri	bri1_20170328_02	20	42.0451	6.90251	12.7677	6.4815	261.603	313.221	0.995145
bri1_20170328_02_5372	bri	bri1_20170328_02	5	42.4425	5.00251	6.62357	4.01459	126.732	98.0492	0.999435
bri1_20170328_02_7334	bri	bri1_20170328_02	3	42.4649	9.81967	6.62611	4.2959	174.922	158.447	0.931348
bri1_20170328_02_7593	bri	bri1_20170328_02	4	43.09	8.58716	6.46439	5.23921	186.746	184.009	0.975505
bri1_20170328_02_5897	bri	bri1_20170328_02	18	43.203	4.47623	10.0799	5.06881	177.294	160.026	0.999711
bri1_20170328_02_4541	bri	bri1_20170328_02	10	44.2495	4.21189	5.61578	8.63872	173.279	159.541	0.999797
bri1_20170328_02_2821	bri	bri1_20170328_02	6	44.8404	10.5951	6.81285	4.96315	212.605	213.128	0.877981
bri1_20170328_02_2774	bri	bri1_20170328_02	15	44.9291	5.68126	6.33234	7.52371	205.174	212.044	0.998725
bri1_20170328_02_8169	bri	bri1_20170328_02	1	45.0331	6.1146	8.50921	6.16604	207.514	229.662	0.997915
bri1_20170328_02_2721	bri	bri1_20170328_02	7	45.2193	7.48757	7.40464	5.98266	213.342	232.664	0.991243
bri1_20170328_02_445	bri	bri1_20170328_02	9	45.7733	7.20132	9.38967	7.4524	250.126	317.547	0.993413
bri1_20170328_02_5179	bri	bri1_20170328_02	13	46.3637	5.27201	5.0824	3.66842	88.4718	63.6768	0.999214
bri1_20170328_02_6194	bri	bri1_20170328_02	18	47.3904	4.82454	9.32162	4.87531	148.74	124.378	0.999548
bri1_20170328_02_5223	bri	bri1_20170328_02	5	47.3984	5.82197	7.46703	4.39625	135.245	114.079	0.998501
bri1_20170328_02_6073	bri	bri1_20170328_02	8	47.5172	7.52435	7.43704	6.03575	186.533	203.506	0.990922
bri1_20170328_02_2763	bri	bri1_20170328_02	17	47.5668	6.42554	8.55326	5.14919	166.881	158.805	0.997068
bri1_20170328_02_6606	bri	bri1_20170328_02	10	47.7361	3.7652	5.68934	8.74126	166.835	146.829	0.999891
bri1_20170328_02_4304	bri	bri1_20170328_02	14	47.8512	5.76622	5.31275	4.80033	115.867	95.1405	0.998594
bri1_20170328_02_3276	bri	bri1_20170328_02	20	47.9564	5.47758	12.5022	6.03416	247.635	276.493	0.998995
bri1_20170328_02_8256	bri	bri1_20170328_02	11	48.7148	5.63411	8.17867	8.22721	233.058	271.963	0.998793
bri1_20170328_02_9275	bri	bri1_20170328_02	4	49.1116	4.87659	7.21312	4.55169	109.461	91.6726	0.999517
bri1_20170328_02_1327	bri	bri1_20170328_02	15	50.416	6.4652	6.7096	8.07494	230.37	260.961	0.99694
bri1_20170328_02_6927	bri	bri1_20170328_02	1	50.423	5.278	8.52312	6.78987	186.906	195.287	0.999209
bri1_20170328_02_5313	bri	bri1_20170328_02	13	51.1753	5.51238	4.68989	3.76335	87.1635	59.4563	0.998953
bri1_20170328_02_4898	bri	bri1_20170328_02	3	51.9567	10.3834	6.53993	5.28958	207.407	217.061	0.895063
bri1_20170328_02_5493	bri	bri1_20170328_02	10	51.9801	4.88733	6.78848	10.4742	250.257	272.202	0.999511
bri1_20170328_02_7293	bri	bri1_20170328_02	9	52.178	6.76343	7.10403	6.12173	192.427	197.62	0.995799
bri1_20170328_02_4471	bri	bri1_20170328_02	7	52.8281	7.86089	8.0879	5.40131	243.985	248.169	0.98744
bri1_20170328_02_7538	bri	bri1_20170328_02	5	52.9672	5.47358	6.80589	5.08672	150.734	132.533	0.999
bri1_20170328_02_2038	bri	bri1_20170328_02	14	53.0315	5.47045	6.02395	5.07499	124.613	108.998	0.999004
bri1_20170328_02_6565	bri	bri1_20170328_02	4	53.3562	4.48932	6.36287	5.2276	118.551	97.3668	0.999706
bri1_20170328_02_6286	bri	bri1_20170328_02	11	53.7736	5.60715	8.04447	7.80684	209.685	225.2	0.99883
bri1_20170328_02_4297	bri	bri1_20170328_02	19	53.8216	9.41318	6.17945	5.86416	205.955	227.147	0.950398
bri1_20170328_02_9057	bri	bri1_20170328_02	18	53.9487	9.01748	5.75461	5.14394	192.837	195.335	0.964364
bri1_20170328_02_10345	bri	bri1_20170328_02	20	54.4455	7.54966	11.871	7.43567	307.365	412.186	0.990694
bri1_20170328_02_5364	bri	bri1_20170328_02	8	54.5391	6.25188	7.74639	6.09274	188.431	195.401	0.997573
bri1_20170328_02_6932	bri	bri1_20170328_02	17	54.6209	8.13296	5.47799	8.7919	216.027	230.639	0.983786
bri1_20170328_02_8208	bri	bri1_20170328_02	6	55.1765	11.2481	7.63789	4.7763	250.905	271.493	0.811885
bri1_20170328_02_1480	bri	bri1_20170328_02	10	55.9309	3.41703	5.43935	9.77792	182.328	152.817	0.999934
bri1_20170328_02_2750	bri	bri1_20170328_02	16	56.1349	4.99366	4.57669	6.98999	124.021	102.621	0.999441
bri1_20170328_02_4440	bri	bri1_20170328_02	15	56.4387	5.79887	5.60267	7.15546	153.055	142.701	0.99854
bri1_20170328_02_5010	bri	bri1_20170328_02	1	56.9887	7.20567	8.87257	7.3521	243.35	305.871	0.993384
bri1_20170328_02_538	bri	bri1_20170328_02	4	57.7256	4.54067	6.71709	4.93665	123.841	101.455	0.999686
bri1_20170328_02_446	bri	bri1_20170328_02	9	58.0238	4.71792	8.67487	5.36368	152.408	139.256	0.999605
bri1_20170328_02_8633	bri	bri1_20170328_02	11	58.03	7.02539	6.28963	6.84357	161.47	160.264	0.994491
bri1_20170328_02_805	bri	bri1_20170328_02	13	58.2217	6.02173	9.95324	6.78636	218.321	251.995	0.99812
bri1_20170328_02_5533	bri	bri1_20170328_02	5	58.4396	5.9032	7.50124	4.61774	161.145	139.51	0.998355
bri1_20170328_02_7752	bri	bri1_20170328_02	12	59.4621	5.08011	7.01038	6.99056	161.051	157.863	0.999378
bri1_20170328_02_1285	bri	bri1_20170328_02	10	59.7342	4.66961	6.80839	10.2707	211.884	216.751	0.999629
bri1_20170328_02_333	bri	bri1_20170328_02	8	60.0598	7.72545	6.0977	5.70102	179.78	174.829	0.988966
bri1_20170328_02_1571	bri	bri1_20170328_02	7	60.3691	8.17594	8.96894	5.91056	261.905	301.133	0.983128
bri1_20170328_02_4101	bri	bri1_20170328_02	20	60.3756	5.07522	11.594	6.77332	250.891	280.094	0.999382
bri1_20170328_02_1951	bri	bri1_20170328_02	16	61.6489	6.9266	4.23682	6.6634	152.24	120.703	0.995023
bri1_20170328_02_4165	bri	bri1_20170328_02	4	61.8191	4.67505	6.10537	5.37415	116.636	97.6333	0.999626
bri1_20170328_02_8358	bri	bri1_20170328_02	3	61.8585	10.3275	6.64953	5.42034	209.638	228.644	0.899241
bri1_20170328_02_4093	bri	bri1_20170328_02	17	62.1497	7.15584	6.28219	9.48737	226.357	261.914	0.993709
bri1_20170328_02_5046	bri	bri1_20170328_02	9	62.3559	4.37653	9.57829	5.70321	164.911	157.176	0.999747
bri1_20170328_02_7316	bri	bri1_20170328_02	15	62.7588	7.36604	5.68587	6.28448	182.445	185.883	0.992234
bri1_20170328_02_7835	bri	bri1_20170328_02	19	62.9499	9.69706	7.79154	6.63881	259.48	320.652	0.937659
bri1_20170328_02_1423	bri	bri1_20170328_02	18	62.9749	9.96147	6.30444	5.90432	223.573	251.59	0.923388
bri1_20170328_02_7079	bri	bri1_20170328_02	1	63.1192	6.05799	10.212	6.69198	228.235	264.081	0.998042
bri1_20170328_02_4494	bri	bri1_20170328_02	10	63.6661	3.84133	5.73179	9.53759	180.396	164.863	0.999878
bri1_20170328_02_4210	bri	bri1_20170328_02	13	63.7517	5.82898	9.64496	6.21572	204.289	226.149	0.998489
bri1_20170328_02_7627	bri	bri1_20170328_02	6	63.9502	6.24876	7.70442	5.25386	168.319	157.957	0.997581
bri1_20170328_02_3890	bri	bri1_20170328_02	11	64.1395	6.88581	5.8006	6.76929	165.201	165.33	0.995228
bri1_20170328_02_2105	bri	bri1_20170328_02	5	64.6271	6.83382	8.9523	5.18659	190.675	189.994	0.995479
bri1_20170328_02_7418	bri	bri1_20170328_02	12	64.6606	6.24486	6.23635	7.16893	172.178	180.716	0.997592
bri1_20170328_02_786	bri	bri1_20170328_02	7	66.25	3.59038	11.298	4.26034	176.081	134.195	0.999915
bri1_20170328_02_4253	bri	bri1_20170328_02	20	66.7317	7.62004	11.9204	7.66545	328.954	463.873	0.990034
bri1_20170328_02_1779	bri	bri1_20170328_02	9	67.0244	5.30379	11.6515	7.4901	260.612	304.488	0.999184
bri1_20170328_02_3092	bri	bri1_20170328_02	4	68.1586	8.44916	7.28233	5.42213	197.163	205.498	0.978351
bri1_20170328_02_5898	bri	bri1_20170328_02	10	68.8096	6.05537	7.86074	12.2079	304.168	403.112	0.998048
bri1_20170328_02_1894	bri	bri1_20170328_02	17	68.8222	7.47512	6.51567	11.8408	303.447	395.29	0.99135
bri1_20170328_02_1681	bri	bri1_20170328_02	6	69.0906	5.04062	7.47821	4.45509	147.163	120.546	0.999408
bri1_20170328_02_1255	bri	bri1_20170328_02	14	69.1349	4.63502	5.23525	5.52798	111.134	95.018	0.999645
bri1_20170328_02_3344	bri	bri1_20170328_02	1	70.0072	7.91989	9.75763	7.63351	272.073	360.091	0.986718
bri1_20170328_02_4836	bri	bri1_20170328_02	13	70.0736	9.89685	5.25509	5.6412	199.808	209.059	0.927106
bri1_20170328_02_4211	bri	bri1_20170328_02	7	70.5008	5.66466	12.1239	6.80055	281.488	338.296	0.998749
bri1_20170328_02_2177	bri	bri1_20170328_02	3	70.7498	8.36402	7.07359	5.35853	176.646	179.044	0.979956
bri1_20170328_02_6824	bri	bri1_20170328_02	11	70.8865	5.96584	7.47995	8.06786	209.106	237.863	0.998235
bri1_20170328_02_6490	bri	bri1_20170328_02	5	71.1023	6.66734	10.1848	4.78124	198.555	200.544	0.996203
bri1_20170328_02_6890	bri	bri1_20170328_02	18	71.4833	7.46602	12.1387	7.20821	315.502	415.22	0.991427
bri1_20170328_02_1193	bri	bri1_20170328_02	9	71.7412	5.05074	10.8837	6.57442	230.129	247.395	0.9994
bri1_20170328_02_4491	bri	bri1_20170328_02	15	72.4464	7.95095	4.97718	5.78012	191.101	161.897	0.986323
bri1_20170328_02_7959	bri	bri1_20170328_02	20	72.6541	5.44839	11.0534	7.58436	256.695	297.507	0.99903
bri1_20170328_02_2157	bri	bri1_20170328_02	10	73.4476	3.62329	5.89729	10.0942	213.595	196.832	0.999911
bri1_20170328_02_7710	bri	bri1_20170328_02	14	73.7997	5.36841	8.25811	5.58679	156.423	157.017	0.999118
bri1_20170328_02_2982	bri	bri1_20170328_02	4	74.6307	5.06391	5.9093	5.42996	128.877	105.554	0.99939
bri1_20170328_02_2073	bri	bri1_20170328_02	6	74.8853	6.70029	7.23203	5.22111	161.087	149.247	0.996069
bri1_20170328_02_7377	bri	bri1_20170328_02	11	75.5812	4.1662	7.70107	8.30085	181.896	177.488	0.999809
bri1_20170328_02_7800	bri	bri1_20170328_02	17	76.222	7.11149	5.73377	9.70783	223.17	258.505	0.993985
bri1_20170328_02_9003	bri	bri1_20170328_02	1	76.8452	7.25395	9.04923	7.54282	264.845	337.381	0.993055
bri1_20170328_02_6367	bri	bri1_20170328_02	18	77.4457	5.93982	12.9827	6.69056	305.866	366.113	0.998286
bri1_20170328_02_8087	bri	bri1_20170328_02	7	77.458	8.0128	13.3948	6.51004	344.794	463.544	0.985504
bri1_20170328_02_1820	bri	bri1_20170328_02	10	77.4965	4.73028	7.20381	10.8356	236.994	260.41	0.999599
bri1_20170328_02_5914	bri	bri1_20170328_02	9	77.5562	6.40193	11.1823	7.60429	277.481	359.749	0.997142
bri1_20170328_02_3054	bri	bri1_20170328_02	5	77.5956	7.00788	10.0192	5.44326	212.99	221.746	0.994589
bri1_20170328_02_2625	bri	bri1_20170328_02	4	79.0176	4.77191	5.61491	5.26565	115.594	94.0084	0.999577
bri1_20170328_02_3290	bri	bri1_20170328_02	20	79.0671	7.73909	13.0311	7.33865	335.192	457.87	0.98882
bri1_20170328_02_4242	bri	bri1_20170328_02	15	79.0801	6.79171	5.79007	5.65385	210.019	195.988	0.995673
bri1_20170328_02_4752	bri	bri1_20170328_02	3	79.0924	8.78061	7.27829	5.22218	186.283	185.267	0.970952
bri1_20170328_02_4073	bri	bri1_20170328_02	13	79.4119	9.264	5.36669	5.26372	182.441	175.394	0.956141
bri1_20170328_02_3013	bri	bri1_20170328_02	11	80.8292	6.68699	8.43158	9.41233	267.254	342.932	0.996124
bri1_20170328_02_6809	bri	bri1_20170328_02	10	81.3066	3.98159	5.73159	11.1345	217.74	204.425	0.999852
bri1_20170328_02_487	bri	bri1_20170328_02	14	81.5245	9.05758	8.40772	7.19646	266.046	341.431	0.963126
bri1_20170328_02_3730	bri	bri1_20170328_02	9	82.314	3.83536	11.4642	6.10542	192.488	180.519	0.999879
bri1_20170328_02_9212	bri	bri1_20170328_02	6	82.4143	9.26793	7.9769	5.95725	222.694	246.713	0.955997
bri1_20170328_02_3620	bri	bri1_20170328_02	17	82.8551	6.35442	5.16102	9.52922	205.348	216.577	0.997285
bri1_20170328_02_2576	bri	bri1_20170328_02	4	83.2063	3.4494	5.85033	4.68425	98.8136	67.0659	0.999931
bri1_20170328_02_2356	bri	bri1_20170328_02	18	84.1351	7.12129	12.0696	7.39247	320.308	425.655	0.993925
bri1_20170328_02_3613	bri	bri1_20170328_02	5	84.1656	6.6089	8.59753	5.34646	184.33	183.389	0.996431
bri1_20170328_02_2968	bri	bri1_20170328_02	7	84.6008	6.97899	10.6165	6.33067	300.951	368.211	0.994747
bri1_20170328_02_1549	bri	bri1_20170328_02	1	84.7843	8.81711	10.0725	8.48497	301.691	433.229	0.970013
bri1_20170328_02_8914	bri	bri1_20170328_02	20	85.3047	5.83596	12.3684	7.72391	273.234	335.901	0.998477
bri1_20170328_02_4216	bri	bri1_20170328_02	10	86.1004	5.39203	7.76093	11.6476	292.025	356.322	0.999093
bri1_20170328_02_1995	bri	bri1_20170328_02	15	86.4168	7.48908	5.95567	8.81684	258.914	286.888	0.99123
bri1_20170328_02_3428	bri	bri1_20170328_02	11	86.6313	4.59145	7.93408	7.89297	196.798	201.195	0.999665
bri1_20170328_02_370	bri	bri1_20170328_02	4	86.7815	4.27165	7.83597	5.52479	149.539	128.537	0.99978
bri1_20170328_02_1511	bri	bri1_20170328_02	3	86.819	7.61399	6.31479	4.84496	162.337	152.788	0.990093
bri1_20170328_02_4743	bri	bri1_20170328_02	9	87.2109	6.16683	12.3685	7.8576	299.715	387.202	0.99779
bri1_20170328_02_102	bri	bri1_20170328_02	14	88.823	6.47889	7.20636	5.95054	184.26	192.529	0.996894
bri1_20170328_02_422	bri	bri1_20170328_02	17	89.2995	6.64921	6.27142	8.99154	233.988	255.784	0.996275
bri1_20170328_02_5276	bri	bri1_20170328_02	13	89.3392	7.39169	5.78732	5.39519	161.414	156.602	0.992034
bri1_20170328_02_1483	bri	bri1_20170328_02	5	89.755	5.36035	9.37699	6.84014	186.919	195.524	0.999126
bri1_20170328_02_5065	bri	bri1_20170328_02	18	90.097	5.29737	12.1858	5.5069	250.317	265.48	0.99919
bri1_20170328_02_3005	bri	bri1_20170328_02	10	90.9117	4.73381	7.36336	11.9212	257.825	285.518	0.999597
bri1_20170328_02_6757	bri	bri1_20170328_02	7	91.0046	6.51931	11.2115	6.88132	311.763	375.826	0.996757
bri1_20170328_02_7666	bri	bri1_20170328_02	20	91.065	5.41069	11.479	7.67713	259.373	295.848	0.999072
bri1_20170328_02_1406	bri	bri1_20170328_02	4	91.2973	5.48589	7.77323	5.71559	160.694	155.997	0.998986
bri1_20170328_02_4516	bri	bri1_20170328_02	11	91.9932	6.9325	8.97958	9.21614	277.491	371.795	0.994992
bri1_20170328_02_5750	bri	bri1_20170328_02	6	92.0037	9.69191	6.84701	6.52194	253.658	292.174	0.937912
bri1_20170328_02_2034	bri	bri1_20170328_02	9	92.1151	4.12155	11.0948	6.68252	205.186	198.613	0.999821
bri1_20170328_02_5931	bri	bri1_20170328_02	1	92.3158	6.69071	9.57515	7.81789	237.256	295.353	0.996109
bri1_20170328_02_712	bri	bri1_20170328_02	15	93.7775	7.59358	6.00989	7.86101	276.723	300.113	0.990287
bri1_20170328_02_5909	bri	bri1_20170328_02	5	94.0138	3.7744	8.78487	3.44596	126.815	88.6093	0.999889
bri1_20170328_02_3693	bri	bri1_20170328_02	14	94.5639	4.52659	7.60001	5.92157	151.788	140.44	0.999692
bri1_20170328_02_3010	bri	bri1_20170328_02	18	94.7916	4.6658	10.9265	5.93264	225.046	221.222	0.999631
bri1_20170328_02_4058	bri	bri1_20170328_02	4	94.7981	2.23592	6.4043	4.26827	94.5497	42.1035	0.99999
bri1_20170328_02_5269	bri	bri1_20170328_02	20	94.892	2.89618	10.1006	6.54509	193.129	154.576	0.99997
bri1_20170328_02_3454	bri	bri1_20170328_02	17	95.3481	6.79197	6.51167	10.4064	256.171	305.788	0.995672
bri1_20170328_02_2912	bri	bri1_20170328_02	3	95.4626	9.56867	6.43337	5.72899	218.764	244.2	0.94373
bri1_20170328_02_5636	bri	bri1_20170328_02	10	96.0631	5.49968	7.53216	12.4595	310.976	394.557	0.998969
bri1_20170328_02_6135	bri	bri1_20170328_02	13	96.763	8.19453	6.1345	5.80599	184.884	192.821	0.982836
bri1_20170328_02_8826	bri	bri1_20170328_02	7	97.3816	7.16961	11.7394	7.38304	330.48	432.588	0.993621
bri1_20170328_02_4517	bri	bri1_20170328_02	9	97.4909	6.42068	11.4593	7.79739	295.827	378.153	0.997083
bri1_20170328_02_2184	bri	bri1_20170328_02	4	98.1262	4.81162	7.71129	6.84714	183.773	180.818	0.999555
bri1_20170328_02_5807	bri	bri1_20170328_02	1	98.4484	5.88921	10.7662	7.51654	243.841	298.538	0.998381
bri1_20170328_02_3573	bri	bri1_20170328_02	18	98.7082	3.70949	12.2725	5.47668	219.979	203.957	0.999899
bri1_20170328_02_8563	bri	bri1_20170328_02	14	98.8602	5.18072	5.81318	6.20722	146.188	129.391	0.999297
bri1_20170328_02_7901	bri	bri1_20170328_02	12	99.4903	8.61165	5.65386	8.02792	216.024	239.421	0.974966
bri1_20170328_02_8500	bri	bri1_20170328_02	5	99.7202	7.61714	9.56856	5.50856	220.676	241.383	0.990062
bri1_20170328_02_6761	bri	bri1_20170328_02	11	99.9473	8.97525	5.04378	8.24425	237.179	257.866	0.965627
bri1_20170328_02_9188	bri	bri1_20170328_02	20	100.417	8.10486	11.6114	7.79594	345.902	501.528	0.984203
bri1_20170328_02_6679	bri	bri1_20170328_02	15	100.713	7.3938	9.17041	9.51713	304.371	405.613	0.992017
bri1_20170328_02_3141	bri	bri1_20170328_02	10	100.84	4.87438	7.16634	10.4654	241.558	272.502	0.999519
bri1_20170328_02_8542	bri	bri1_20170328_02	6	101.657	10.3821	6.86074	5.90617	246.334	266.177	0.895162
bri1_20170328_02_6200	bri	bri1_20170328_02	17	102.106	6.66519	6.1769	12.8477	267.793	307.799	0.996212
bri1_20170328_02_4597	bri	bri1_20170328_02	4	102.619	4.71582	7.56026	5.99489	148.875	142.175	0.999606
bri1_20170328_02_3441	bri	bri1_20170328_02	9	102.714	4.55051	12.4081	7.3245	250.562	270.669	0.999682
bri1_20170328_02_271	bri	bri1_20170328_02	1	103.263	3.80408	9.56123	5.97529	167.163	152.014	0.999885
bri1_20170328_02_7970	bri	bri1_20170328_02	18	103.697	6.46743	12.8233	7.11153	317.713	408.45	0.996932
bri1_20170328_02_1595	bri	bri1_20170328_02	13	103.837	5.86745	10.2259	6.30371	229.874	264.869	0.998421
bri1_20170328_02_3330	bri	bri1_20170328_02	3	103.859	8.86219	6.76261	6.36012	221.519	248.026	0.968817
bri1_20170328_02_1918	bri	bri1_20170328_02	7	105.112	8.78426	11.6446	7.64765	389.281	560.416	0.970859
bri1_20170328_02_6128	bri	bri1_20170328_02	5	106.043	6.78782	9.74142	5.06126	213.138	221.252	0.995691
bri1_20170328_02_4663	bri	bri1_20170328_02	10	106.612	6.39708	8.04877	12.1374	327.679	447.386	0.997157
bri1_20170328_02_6769	bri	bri1_20170328_02	11	106.623	5.85184	8.19998	9.41731	234.805	277.161	0.998449
bri1_20170328_02_9109	bri	bri1_20170328_02	20	107.117	6.49261	12.8596	8.56126	326.587	437.262	0.996848
bri1_20170328_02_2018	bri	bri1_20170328_02	17	107.416	4.42468	5.46597	12.0109	226.675	223.777	0.99973
bri1_20170328_02_5925	bri	bri1_20170328_02	9	107.647	5.56253	10.7167	7.58012	260.247	305.414	0.99889
bri1_20170328_02_3447	bri	bri1_20170328_02	4	108.167	6.05166	8.30159	6.26077	189.828	211.214	0.998056
bri1_20170328_02_8902	bri	bri1_20170328_02	13	108.655	4.70908	9.02865	6.29163	179.517	183.181	0.99961
bri1_20170328_02_4389	bri	bri1_20170328_02	1	108.752	8.23854	9.25127	7.79646	283.36	393.354	0.982126
bri1_20170328_02_3540	bri	bri1_20170328_02	18	109.108	4.28069	12.3105	5.85236	239.194	244.373	0.999777
bri1_20170328_02_9174	bri	bri1_20170328_02	15	111.381	6.70097	7.59716	9.41919	289.293	373.541	0.996066
bri1_20170328_02_7939	bri	bri1_20170328_02	11	111.557	4.94736	7.93948	9.04987	229.153	242.829	0.999473
bri1_20170328_02_7339	bri	bri1_20170328_02	3	111.811	7.09151	5.83837	5.87127	161.418	162.611	0.994106
bri1_20170328_02_7865	bri	bri1_20170328_02	6	111.841	9.28863	7.05057	5.69793	265.367	286.377	0.955235
bri1_20170328_02_7749	bri	bri1_20170328_02	9	112.068	4.39168	10.4017	6.4776	202.993	195.416	0.999742
bri1_20170328_02_8524	bri	bri1_20170328_02	7	112.096	5.29842	9.49403	6.93235	287.002	282.369	0.999189
bri1_20170328_02_6795	bri	bri1_20170328_02	10	112.203	5.38854	7.9744	11.3683	297.296	367.77	0.999096
bri1_20170328_02_9000	bri	bri1_20170328_02	17	112.448	6.29753	6.68431	11.462	257.81	310.573	0.997449
bri1_20170328_02_9001	bri	bri1_20170328_02	20	112.631	5.7384	13.7967	8.91111	343.098	455.754	0.998638
bri1_20170328_02_6803	bri	bri1_20170328_02	18	112.671	3.45262	11.047	6.38171	201.978	175.256	0.999931
bri1_20170328_02_8228	bri	bri1_20170328_02	5	112.791	6.32651	8.98044	5.36624	198.953	202.68	0.997367
bri1_20170328_02_3177	bri	bri1_20170328_02	4	113.058	4.31632	7.21323	6.14477	151.314	140.03	0.999767
bri1_20170328_02_1245	bri	bri1_20170328_02	13	113.876	5.61333	10.6166	6.96181	248.874	298.208	0.998822
bri1_20170328_02_1243	bri	bri1_20170328_02	11	116.041	4.46162	8.19607	7.88673	196.811	191.633	0.999717
bri1_20170328_02_567	bri	bri1_20170328_02	7	116.159	3.27005	8.62705	5.20756	178.048	131.844	0.999947
bri1_20170328_02_3752	bri	bri1_20170328_02	1	116.473	6.94387	9.86183	7.14175	254.63	320.379	0.994933
bri1_20170328_02_3463	bri	bri1_20170328_02	15	116.744	4.81791	6.34525	8.13364	181.34	178.102	0.999552
bri1_20170328_02_6791	bri	bri1_20170328_02	18	117.173	5.58557	12.7527	6.86466	303.929	373.716	0.998859
bri1_20170328_02_4382	bri	bri1_20170328_02	10	117.38	5.28866	7.16739	11.9595	273.709	322.25	0.999198
bri1_20170328_02_8110	bri	bri1_20170328_02	4	117.792	5.46166	8.04095	6.86481	186.062	204.319	0.999014
bri1_20170328_02_8653	bri	bri1_20170328_02	5	117.838	5.02556	8.76274	5.45955	186.994	178.13	0.999419
bri1_20170328_02_5475	bri	bri1_20170328_02	17	117.929	5.64402	6.4545	11.7943	255.052	283.152	0.998779
bri1_20170328_02_6689	bri	bri1_20170328_02	20	118.182	5.06423	11.9057	8.42509	277.64	336.598	0.99939
bri1_20170328_02_602	bri	bri1_20170328_02	13	118.656	4.35071	10.6643	6.28412	205.041	203.493	0.999756
bri1_20170328_02_9140	bri	bri1_20170328_02	3	118.869	8.30862	6.21437	6.64662	185.995	197.054	0.980942
bri1_20170328_02_1514	bri	bri1_20170328_02	11	120.467	5.3605	8.57829	8.77675	210.847	227.586	0.999126
bri1_20170328_02_2655	bri	bri1_20170328_02	15	121.346	4.86649	7.39279	8.52237	206.133	215.521	0.999523
bri1_20170328_02_8724	bri	bri1_20170328_02	18	121.777	5.32687	9.05255	6.99268	207.136	215.143	0.999161
bri1_20170328_02_6946	bri	bri1_20170328_02	10	121.865	4.27598	6.78392	10.7987	248.478	259.065	0.999779
bri1_20170328_02_4614	bri	bri1_20170328_02	17	122.69	4.60321	5.46052	12.3299	239.519	240.754	0.99966
bri1_20170328_02_9205	bri	bri1_20170328_02	20	122.705	4.61125	12.3315	8.50899	259.447	296.693	0.999656
bri1_20170328_02_5696	bri	bri1_20170328_02	4	122.772	5.08425	7.50808	6.12635	161.299	160.608	0.999375
bri1_20170328_02_8716	bri	bri1_20170328_02	13	122.781	4.00262	10.701	5.56083	212.573	205.946	0.999848
bri1_20170328_02_5720	bri	bri1_20170328_02	1	123.079	6.79533	10.1055	8.03686	286.607	385.619	0.995657
bri1_20170328_02_9249	bri	bri1_20170328_02	5	123.745	6.42228	10.2131	6.04869	199.02	218.797	0.997078
bri1_20170328_02_5777	bri	bri1_20170328_02	18	125.179	5.86459	6.31183	10.6908	204.434	205.811	0.998426
bri1_20170328_02_3355	bri	bri1_20170328_02	11	125.735	5.72935	9.37319	8.08855	240.519	279.821	0.998652
bri1_20170328_02_6510	bri	bri1_20170328_02	9	125.753	5.58873	8.12918	11.2456	277.745	347.491	0.998855
bri1_20170328_02_4760	bri	bri1_20170328_02	15	126.899	6.17901	7.08572	8.819	231.583	274.215	0.99776
bri1_20170328_02_3816	bri	bri1_20170328_02	13	127.107	5.68382	8.20747	6.2887	191.971	199.392	0.998721
bri1_20170328_02_3995	bri	bri1_20170328_02	19	127.128	5.98274	6.73877	6.79985	176.528	178.66	0.998201
bri1_20170328_02_1152	bri	bri1_20170328_02	7	127.412	6.40956	12.2337	7.38692	290.776	366.37	0.997118
bri1_20170328_02_259	bri	bri1_20170328_02	10	127.613	7.19486	9.12742	13.4371	383.378	586.653	0.993456
bri1_20170328_02_10049	bri	bri1_20170328_02	17	127.702	5.68086	6.49137	10.0745	228.016	239.612	0.998726
bri1_20170328_02_7000	bri	bri1_20170328_02	3	128.315	10.6251	5.03555	5.39898	205.188	203.417	0.875395
bri1_20170328_02_3009	bri	bri1_20170328_02	20	128.356	6.97979	11.8703	8.80414	319.54	450.395	0.994742
bri1_20170328_02_9020	bri	bri1_20170328_02	5	128.765	4.74718	10.3927	5.84681	168.16	160.305	0.99959
bri1_20170328_02_4525	bri	bri1_20170328_02	4	129.42	8.07275	8.36596	7.89111	259.775	339.706	0.984669
bri1_20170328_02_5754	bri	bri1_20170328_02	18	130.183	5.39765	7.11889	10.2564	220.16	243.402	0.999086
bri1_20170328_02_8032	bri	bri1_20170328_02	1	130.519	8.66283	10.2642	7.99488	312.509	453.157	0.973806
bri1_20170328_02_6859	bri	bri1_20170328_02	11	131.615	6.55298	9.59861	9.39392	285.762	373.581	0.996638
bri1_20170328_02_530	bri	bri1_20170328_02	6	132.067	9.9029	8.27499	5.58193	253.307	288.372	0.926765
bri1_20170328_02_6977	bri	bri1_20170328_02	9	132.151	7.59589	8.55824	11.7515	364.257	547.6	0.990265
bri1_20170328_02_407	bri	bri1_20170328_02	10	133.032	4.41774	8.90673	11.6102	284.972	327.236	0.999733
bri1_20170328_02_7564	bri	bri1_20170328_02	17	133.33	6.10941	5.44036	8.52482	183.546	175.984	0.997927
bri1_20170328_02_8063	bri	bri1_20170328_02	7	133.411	5.62606	9.46094	7.1423	256.76	284.867	0.998804
bri1_20170328_02_2562	bri	bri1_20170328_02	19	133.447	7.33358	8.43211	7.86704	247.34	308.688	0.99248
bri1_20170328_02_4728	bri	bri1_20170328_02	5	134.222	6.25634	9.57153	6.01989	232.949	256.577	0.997561
bri1_20170328_02_110	bri	bri1_20170328_02	20	134.315	5.59509	10.378	8.08956	259.466	312.459	0.998847
bri1_20170328_02_3820	bri	bri1_20170328_02	13	134.336	7.51539	5.40058	6.3114	164.704	161.342	0.991001
bri1_20170328_02_3724	bri	bri1_20170328_02	15	134.623	9.7115	6.54292	9.72055	291.276	377.537	0.936942
bri1_20170328_02_6146	bri	bri1_20170328_02	4	134.902	3.61401	7.19605	5.49949	126.383	94.7676	0.999912
bri1_20170328_02_1881	bri	bri1_20170328_02	18	135.601	5.72927	6.2927	9.12454	205.151	223.112	0.998652
bri1_20170328_02_3700	bri	bri1_20170328_02	1	136.884	4.7862	9.50724	7.12626	205.59	214.166	0.999569
bri1_20170328_02_8277	bri	bri1_20170328_02	10	137.235	4.38964	8.58989	11.9534	269.666	309.237	0.999743
bri1_20170328_02_187	bri	bri1_20170328_02	3	137.426	8.84856	4.86083	5.80558	180.912	178.245	0.969183
bri1_20170328_02_7268	bri	bri1_20170328_02	7	137.944	4.02383	8.26945	6.4315	168.907	146.333	0.999843
bri1_20170328_02_216	bri	bri1_20170328_02	11	138.096	6.46535	9.65146	8.84588	280.049	356.624	0.996939
bri1_20170328_02_4457	bri	bri1_20170328_02	9	138.825	6.2481	7.81881	11.5839	277.896	357.052	0.997583
bri1_20170328_02_9196	bri	bri1_20170328_02	5	139.48	4.90732	8.76923	6.40039	176.975	176.653	0.999498
bri1_20170328_02_7601	bri	bri1_20170328_02	20	140.043	6.00724	11.3817	8.85664	279.131	363.486	0.99815
bri1_20170328_02_2843	bri	bri1_20170328_02	19	140.141	6.07693	7.43185	6.73841	202.508	203.919	0.998
bri1_20170328_02_5183	bri	bri1_20170328_02	18	140.354	4.54159	6.17254	7.94071	181.531	172.987	0.999686
bri1_20170328_02_9208	bri	bri1_20170328_02	4	141.522	10.3883	9.31469	7.07393	315.605	443.046	0.89469
bri1_20170328_02_8100	bri	bri1_20170328_02	13	141.563	7.27564	11.3458	7.15029	292.927	388.279	0.992903
bri1_20170328_02_6350	bri	bri1_20170328_02	10	141.568	4.42034	8.12375	10.9958	271.127	312.437	0.999732
bri1_20170328_02_4788	bri	bri1_20170328_02	1	141.984	5.6266	9.57779	7.36105	221.943	257.65	0.998803
bri1_20170328_02_9231	bri	bri1_20170328_02	15	142.192	6.22845	6.45244	8.66441	201.327	219.52	0.997635
bri1_20170328_02_790	bri	bri1_20170328_02	11	143.633	5.00368	8.89197	7.23942	202.312	216.262	0.999434
bri1_20170328_02_7685	bri	bri1_20170328_02	7	144.547	10.0205	9.84155	7.98999	379.595	570.901	0.919854
bri1_20170328_02_6345	bri	bri1_20170328_02	5	144.798	6.1029	9.95767	5.89266	231.782	260.244	0.997942
bri1_20170328_02_3018	bri	bri1_20170328_02	20	145.014	4.29186	10.4493	7.73422	221.716	223.836	0.999774
bri1_20170328_02_375	bri	bri1_20170328_02	19	145.934	6.02818	7.87752	7.13586	188.454	198.81	0.998106
bri1_20170328_02_7370	bri	bri1_20170328_02	18	146.067	6.35398	6.9605	8.25256	223.846	251.699	0.997287
bri1_20170328_02_442	bri	bri1_20170328_02	9	146.737	9.30551	8.2487	11.6435	382.205	593.26	0.954604
bri1_20170328_02_3964	bri	bri1_20170328_02	13	147.065	4.86376	10.2258	6.6288	205.897	216.518	0.999525
bri1_20170328_02_6766	bri	bri1_20170328_02	1	147.365	6.00015	9.99081	7.73985	242.31	287.057	0.998165
bri1_20170328_02_1058	bri	bri1_20170328_02	15	148.883	7.22752	6.26585	8.44272	215.668	236.908	0.993237
bri1_20170328_02_6473	bri	bri1_20170328_02	11	149.042	6.34214	8.95831	7.41387	234.547	280.619	0.997321
bri1_20170328_02_4500	bri	bri1_20170328_02	10	149.226	10.7566	9.73917	11.7373	464.957	824.102	0.863559
bri1_20170328_02_5593	bri	bri1_20170328_02	5	150.519	5.72759	9.63091	6.13667	214.239	228.306	0.998655
bri1_20170328_02_2148	bri	bri1_20170328_02	20	151.082	7.64281	11.137	9.12676	333.633	487.814	0.989812
bri1_20170328_02_8503	bri	bri1_20170328_02	18	151.396	5.60391	6.39278	8.65151	199.795	216.605	0.998835
bri1_20170328_02_3979	bri	bri1_20170328_02	4	151.672	10.7067	8.78666	6.82372	322.272	450.258	0.868147
bri1_20170328_02_5922	bri	bri1_20170328_02	7	152.709	7.06485	9.31505	6.99606	239.242	296.556	0.994264
bri1_20170328_02_6076	bri	bri1_20170328_02	13	153.03	7.0605	11.1357	6.91314	299.004	394.872	0.99429
bri1_20170328_02_5337	bri	bri1_20170328_02	1	153.204	7.32586	9.04679	7.5872	246.072	296.317	0.992538
bri1_20170328_02_2301	bri	bri1_20170328_02	19	154.157	11.1203	7.87775	6.87455	298.26	370.006	0.826467
bri1_20170328_02_6798	bri	bri1_20170328_02	11	154.228	4.69883	8.23568	6.90064	223.5	232.376	0.999615
bri1_20170328_02_7442	bri	bri1_20170328_02	9	154.973	8.30229	9.18556	12.1287	399.386	627.207	0.981052
bri1_20170328_02_4875	bri	bri1_20170328_02	20	157.355	5.87445	10.2126	8.9338	287.393	358.294	0.998408
bri1_20170328_02_7285	bri	bri1_20170328_02	5	157.6	7.92353	10.8915	6.87721	276.673	357.195	0.986672
bri1_20170328_02_2221	bri	bri1_20170328_02	10	158.747	9.56421	9.30097	12.3786	441.695	738.142	0.943932
bri1_20170328_02_8515	bri	bri1_20170328_02	13	159.048	5.60535	9.76046	6.87398	233.976	271.9	0.998833
bri1_20170328_02_2079	bri	bri1_20170328_02	18	159.544	11.2716	7.57628	9.45185	349.252	516.746	0.809116
bri1_20170328_02_1543	bri	bri1_20170328_02	11	160.934	8.85805	10.0089	10.9956	392.941	598.717	0.968928
bri1_20170328_02_1969	bri	bri1_20170328_02	4	161.569	10.1008	9.14648	8.64883	347.808	515.519	0.91483
bri1_20170328_02_9132	bri	bri1_20170328_02	20	163.045	6.36932	9.48649	9.27162	304.018	404.672	0.997241
bri1_20170328_02_1993	bri	bri1_20170328_02	9	163.627	9.17999	8.15468	12.2013	398.427	612.81	0.959112
bri1_20170328_02_2437	bri	bri1_20170328_02	5	165.288	8.64452	8.33542	6.61789	260.358	313.364	0.974227
bri1_20170328_02_4612	bri	bri1_20170328_02	17	167.604	10.2897	5.37446	8.42914	244.856	277.54	0.901989
bri1_20170328_02_6120	bri	bri1_20170328_02	10	167.816	8.67905	10.2072	12.0513	414.522	690.746	0.973428
bri1_20170328_02_1778	bri	bri1_20170328_02	11	168.171	7.36539	8.24212	7.89451	257.818	308.19	0.992239
bri1_20170328_02_691	bri	bri1_20170328_02	20	169.558	6.97114	11.3807	8.32514	303.461	414.982	0.994789
bri1_20170328_02_6037	bri	bri1_20170328_02	9	171.686	8.17958	7.76088	12.6036	344.368	490.468	0.983071
bri1_20170328_02_7265	bri	bri1_20170328_02	15	171.796	10.6949	6.73456	9.40326	344.26	470.584	0.869214
bri1_20170328_02_4519	bri	bri1_20170328_02	5	172.88	7.21426	6.62174	3.5557	152.451	120.171	0.993327
bri1_20170328_02_2104	bri	bri1_20170328_02	10	174.774	5.72131	8.76404	11.5279	302.634	396.853	0.998664
bri1_20170328_02_5771	bri	bri1_20170328_02	17	177.841	10.5117	6.36766	9.41805	278.969	345.362	0.884953
bri1_20170328_02_3982	bri	bri1_20170328_02	15	181.064	9.75339	6.61478	8.72732	264.34	317.738	0.934823
bri1_20170328_02_5052	bri	bri1_20170328_02	10	182.567	10.9039	8.24504	11.3049	411.389	651.74	0.849317
bri1_20170328_02_1578	bri	bri1_20170328_02	7	187.437	9.13749	7.58029	7.83764	307.998	403.658	0.960547
bri1_20170328_02_2520	bri	bri1_20170328_02	9	193.886	10.9638	8.32129	12.8578	455.767	735.408	0.843223
bri1_20170328_02_4847	bri	bri1_20170328_02	7	196.695	10.8395	7.01442	7.30988	285.221	365.669	0.855673
bri1_20170328_02_1978	bri	bri1_20170328_02	7	206.143	8.01795	4.31364	4.87271	136.275	112.056	0.985434
bri1_20170328_02_9031	bri	bri1_20170328_02	9	218.851	11.1757	8.27054	10.0035	390.077	570.024	0.820245
bri1_20170328_02_7244	bri	bri1_20170328_02	0	220.442	9.8084	4.3296	5.25017	173.903	157.803	0.93195
bri1_20170328_02_210	bri	bri1_20170328_02	0	230.804	10.2204	4.35397	5.18878	184.009	161.811	0.906871
