## Supplementary material for "Root meristem shaping via brassinosteroid-controlled cell geometry": Table S2

### Sheet: Sheet1
Geometrical parameter	Transformation
Length	log2
Depth	log2
Width	no trasformation
Surface area	Square root
Volume	Cube root
Distance from QC	Square root
