## Supplementary material for "Root meristem shaping via brassinosteroid-controlled cell geometry": Table S6

### Sheet: col_Epi_rate
Cell ID	plant ID	cell file ID	disance from QC	length	depth	width	volume	surface
11067	col_4D_rate	9-N	68.2519	0.308098	-0.174208	0.356985	72.3932	47.3352
1748	col_4D_rate	8-H	105.868	0.125008	-0.397375	0.33605	28.4181	10.153
1665	col_4D_rate	15-N	62.2297	0.455415	0.0857285	0.312662	107.566	57.9545
8688	col_4D_rate	10-N	47.8859	0.217322	0.0327956	0.132105	39.7228	33.2652
11853	col_4D_rate	13-N	139.736	1.07607	0.246472	0.001857	128.335	41.6179
6135	col_4D_rate	12-N	38.0465	0.226528	-0.163312	0.101252	40.0748	35.1581
7609	col_4D_rate	14-H	154.66	0.847862	0.247328	0.038764	208.764	46.9689
6833	col_4D_rate	12-N	93.4023	0.504913	-0.044297	0.105221	108.805	61.8186
9896	col_4D_rate	7-N	15.0602	0.153187	-0.108304	0.153965	15.3228	15.7095
2099	col_4D_rate	13-N	48.7829	0.372183	0.235049	-0.0752172	52.6348	38.5587
9946	col_4D_rate	17-H	33.5507	0.187901	0.0382295	0.1928	63.4372	50.5165
8371	col_4D_rate	14-H	110.293	0.410079	0.276475	0.00863	106.313	32.7593
5592	col_4D_rate	12-N	84.7165	0.333772	0.0383079	0.0538402	85.9815	55.0597
8597	col_4D_rate	15-N	118.258	0.901915	-0.012966	0.264145	174.793	74.1729
3715	col_4D_rate	13-N	185.835	7.06437	0.10921	0.0796723	1317.9	377.738
6124	col_4D_rate	11-H	61.1772	0.269481	0.0774031	0.134635	55.6051	45.3434
12016	col_4D_rate	14-H	187.847	7.61289	0.124902	-0.055632	2084.75	454.007
3913	col_4D_rate	10-N	77.7725	0.338139	-0.0149809	0.177931	63.2115	43.434
1217	col_4D_rate	9-N	167.313	3.30108	-0.195056	0.116139	609.915	155.811
7103	col_4D_rate	10-N	126.752	1.04085	-0.18012	0.123577	122.092	55.3456
7538	col_4D_rate	17-H	72.2982	0.238218	0.131511	0.241883	95.5023	33.6471
5985	col_4D_rate	14-H	82.6387	0.191882	0.269593	0.112467	59.3215	21.3308
5776	col_4D_rate	8-H	91.234	0.451782	-0.278722	0.194718	111.765	63.0753
10318	col_4D_rate	7-N	33.7053	0.173095	-0.201582	0.0875377	20.1674	8.81385
8745	col_4D_rate	13-N	25.7748	0.213568	0.168459	-0.0180108	17.2462	9.52438
9449	col_4D_rate	14-H	126.925	0.547111	0.172174	0.122735	142.485	34.2305
8696	col_4D_rate	14-H	32.814	0.254372	0.137045	0.0677123	50.458	37.9875
9368	col_4D_rate	7-N	8.42111	0.119522	-0.0403978	0.220202	15.572	8.45469
10845	col_4D_rate	11-H	95.9302	0.200812	0.123967	0.154851	57.781	20.0272
576	col_4D_rate	16-N	140.922	1.2089	0.0483585	0.0608411	215.696	57.9603
1723	col_4D_rate	5-N	113.437	0.657209	-0.0481656	-0.035081	126.324	32.6009
4609	col_4D_rate	10-N	114.125	0.807085	-0.13126	0.155061	101.598	49.4178
4640	col_4D_rate	17-H	38.9597	0.168821	0.185464	0.315635	48.7458	18.2237
9447	col_4D_rate	9-N	105.025	0.570774	-0.141596	0.319229	109.802	33.4325
8724	col_4D_rate	14-H	78.0039	0.227063	0.323805	0.0496511	71.2781	21.515
4815	col_4D_rate	13-N	97.5019	0.453375	0.186787	-0.047846	73.4445	27.1622
8696	col_4D_rate	14-H	32.814	0.254372	0.137045	0.0677123	50.458	37.9875
10288	col_4D_rate	10-N	85.3029	0.350785	-0.0264087	0.294993	77.2546	24.4255
1448	col_4D_rate	9-N	60.3615	0.325762	-0.0807269	0.324104	70.1859	45.1707
6833	col_4D_rate	12-N	93.4023	0.504913	-0.044297	0.105221	108.805	61.8186
5244	col_4D_rate	12-N	61.2754	0.340276	0.157498	0.2272	94.2469	55.9072
8308	col_4D_rate	11-H	27.5021	0.182639	0.112905	0.175465	27.1628	11.2165
4338	col_4D_rate	8-H	55.4767	0.27933	-0.132128	0.25623	80.4638	54.3948
5605	col_4D_rate	10-N	62.8474	0.292558	-0.0893792	0.172947	50.8372	38.4908
9377	col_4D_rate	15-N	140.689	1.00687	0.127526	0.0375732	178.178	48.7559
2438	col_4D_rate	9-N	36.2055	0.345448	-0.0156739	0.147132	52.6945	35.6109
8218	col_4D_rate	11-H	33.8101	0.282952	-0.00240218	0.0225268	56.1051	40.9857
11067	col_4D_rate	9-N	68.2519	0.308098	-0.174208	0.356985	72.3932	47.3352
10755	col_4D_rate	17-H	51.4359	0.149914	0.139482	0.0956246	54.5505	23.6628
4220	col_4D_rate	9-N	27.3843	0.256657	0.0199352	0.126319	20.9052	18.7509
9127	col_4D_rate	16-N	38.373	0.278225	0.0840738	-0.0485388	34.488	33.108
12035	col_4D_rate	12-N	196.588	6.89543	0.178307	0.0519661	1631.95	409.015
9457	col_4D_rate	8-H	21.9809	0.239472	-0.444605	-0.0706157	25.6355	26.0615
824	col_4D_rate	14-H	166.487	3.00578	0.102115	0.0637835	815.431	177.025
9215	col_4D_rate	11-H	21.8966	0.15053	0.0851915	0.0739032	17.4238	8.18492
3296	col_4D_rate	16-N	14.6405	0.125472	0.0698052	0.0752601	14.3712	6.87241
2037	col_4D_rate	16-N	83.047	0.379391	0.130655	0.000166985	58.881	39.4618
7110	col_4D_rate	8-H	101.75	0.335995	-0.324736	0.229528	79.8669	26.7134
559	col_4D_rate	12-N	127.531	0.613694	0.187254	-0.00394867	148.532	33.0845
5696	col_4D_rate	8-H	145.157	0.745242	-0.211193	0.245905	229.642	49.39
1135	col_4D_rate	8-H	176.432	3.93853	-0.258846	0.3145	1214.54	244.425
10043	col_4D_rate	17-H	12.6014	0.130211	0.0788323	0.200488	21.8685	10.3409
6737	col_4D_rate	14-H	58.7411	0.261728	0.241463	0.00866331	57.3639	46.637
10932	col_4D_rate	8-H	128.138	0.490703	-0.277491	0.281234	159.922	32.1308
3044	col_4D_rate	11-H	72.8374	0.276492	0.185662	0.129312	99.5446	65.1505
1155	col_4D_rate	10-N	55.2739	0.317002	-0.0175623	0.0885785	49.542	38.1248
11194	col_4D_rate	11-H	78.8779	0.193795	0.129112	0.225664	64.1344	20.5387
9637	col_4D_rate	17-H	65.8777	0.329245	0.0773438	0.218378	110.378	68.5343
9903	col_4D_rate	15-N	106.46	0.629438	0.00217521	0.282542	135.26	64.73
11358	col_4D_rate	11-H	131.679	0.61092	0.0140049	0.335539	146.97	35.2323
10833	col_4D_rate	14-H	54.3197	0.135329	0.266972	0.0496727	40.8384	16.0706
10623	col_4D_rate	5-N	69.6178	0.360792	-0.120071	-0.0336759	64.0161	49.2824
570	col_4D_rate	12-N	69.0307	0.248198	-0.0330314	0.130213	73.2473	53.1008
5570	col_4D_rate	8-H	110.756	0.361007	-0.202724	0.316679	115.494	27.9275
2011	col_4D_rate	9-N	157.414	1.56404	-0.150479	0.138692	316.991	76.4235
4338	col_4D_rate	8-H	55.4767	0.27933	-0.132128	0.25623	80.4638	54.3948
10200	col_4D_rate	10-N	33.96	0.275183	-0.030592	0.144227	40.8285	16.5288
9557	col_4D_rate	13-N	152.028	2.06326	0.183202	0.0104362	303.833	88.3862
7003	col_4D_rate	8-H	160.419	1.75862	-0.219657	0.230502	555.725	113.149
1017	col_4D_rate	15-N	44.8472	0.16588	0.15604	-0.0370756	36.1561	14.0504
165	col_4D_rate	5-N	60.5579	0.338604	-0.000899915	0.203365	74.2609	49.629
6529	col_4D_rate	9-N	44.659	0.419852	-0.328455	-0.075914	52.461	42.4643
1424	col_4D_rate	13-N	33.151	0.217836	0.169762	0.0109221	29.9449	27.4995
9946	col_4D_rate	17-H	33.5507	0.187901	0.0382295	0.1928	63.4372	50.5165
3032	col_4D_rate	14-H	68.3322	0.217016	0.300703	0.0548117	65.3005	20.4341
11174	col_4D_rate	8-H	97.2576	0.240229	-0.13975	0.396334	78.75	26.1962
1155	col_4D_rate	10-N	55.2739	0.317002	-0.0175623	0.0885785	49.542	38.1248
2490	col_4D_rate	5-N	17.1347	0.143968	0.0625477	0.183202	19.5975	9.53369
3496	col_4D_rate	7-N	49.1951	0.307522	-0.131171	0.251041	47.4355	33.9345
10574	col_4D_rate	16-N	29.4093	0.274152	0.0779554	-0.0872423	38.3925	32.6188
4516	col_4D_rate	8-H	76.9107	0.346115	-0.281461	0.294045	83.8869	55.6408
9091	col_4D_rate	11-H	66.3894	0.176527	0.166809	0.24743	65.8695	21.589
12150	col_4D_rate	13-N	58.1452	0.403174	0.193469	0.0351788	61.3255	41.1785
3496	col_4D_rate	7-N	49.1951	0.307522	-0.131171	0.251041	47.4355	33.9345
528	col_4D_rate	12-N	29.9492	0.240605	0.0477782	0.0845346	33.6322	27.6532
9387	col_4D_rate	9-N	178.026	6.29928	-0.265373	0.186632	1263.6	322.928
11040	col_4D_rate	14-H	159.107	1.16814	0.142055	0.00271168	288.123	62.4502
10019	col_4D_rate	14-H	40.1304	0.190971	0.189162	0.135255	51.65	42.2225
2057	col_4D_rate	12-N	76.5571	0.301552	0.0823015	0.0725253	80.8615	53.0856
5950	col_4D_rate	6-N	194.933	11.0965	-0.0825185	0.150295	1653.61	507.326
9302	col_4D_rate	12-N	22.0208	0.214166	-0.0149434	0.063134	21.5843	22.9646
9902	col_4D_rate	16-N	21.076	0.202479	0.130399	0.0232149	28.7162	12.4863
11071	col_4D_rate	16-N	152.352	1.72621	-0.0176161	-0.0259325	309.782	81.6185
5592	col_4D_rate	12-N	84.7165	0.333772	0.0383079	0.0538402	85.9815	55.0597
9107	col_4D_rate	7-N	84.6376	0.467458	-0.323297	0.218239	68.054	22.0882
155	col_4D_rate	8-H	121.921	0.502128	-0.193129	0.298515	166.338	34.9363
3985	col_4D_rate	11-H	48.1133	0.270905	0.130023	0.139039	61.8105	43.6796
1424	col_4D_rate	13-N	33.151	0.217836	0.169762	0.0109221	29.9449	27.4995
9659	col_4D_rate	16-N	46.5649	0.296726	0.117819	0.000638955	43.9868	33.0412
3121	col_4D_rate	12-N	144.185	0.959792	0.267285	0.000625719	212.147	55.028
3913	col_4D_rate	10-N	77.7725	0.338139	-0.0149809	0.177931	63.2115	43.434
6181	col_4D_rate	8-H	32.5078	0.152537	-0.0988862	0.328508	32.2452	12.1787
3062	col_4D_rate	12-N	111.578	1.08133	0.421825	-0.0232019	318.597	116.995
11827	col_4D_rate	7-N	40.4389	0.290142	-0.199126	0.234295	38.9253	30.3108
7097	col_4D_rate	6-N	163.279	3.70083	-0.0298885	0.198832	525.288	164.372
2667	col_4D_rate	10-N	25.121	0.309824	-0.00213644	0.0382178	24.0238	18.7013
12440	col_4D_rate	12-N	153.113	1.46264	0.282904	-0.0928685	319.305	74.8837
1780	col_4D_rate	5-N	134.468	1.10475	-0.00690238	0.315051	223.285	55.3675
4315	col_4D_rate	16-N	173.472	4.18755	0.0297565	-0.0863985	872.862	217.88
6591	col_4D_rate	15-N	179.727	5.58493	0.0199921	0.045838	798.077	241.585
948	col_4D_rate	11-H	13.6766	0.255157	0.121251	0.10953	24.3809	18.4237
7853	col_4D_rate	15-N	95.063	0.539854	0.161403	0.0832838	111.772	57.5425
9637	col_4D_rate	17-H	65.8777	0.329245	0.0773438	0.218378	110.378	68.5343
165	col_4D_rate	5-N	60.5579	0.338604	-0.000899915	0.203365	74.2609	49.629
6529	col_4D_rate	9-N	44.659	0.419852	-0.328455	-0.075914	52.461	42.4643
1665	col_4D_rate	15-N	62.2297	0.455415	0.0857285	0.312662	107.566	57.9545
7443	col_4D_rate	11-H	186.421	5.89263	0.144461	0.25679	2208.28	414.373
4914	col_4D_rate	12-N	136.013	0.8495	0.331438	-0.137255	208.392	46.4248
5304	col_4D_rate	14-H	148.166	1.05981	0.0537752	0.207353	280.778	62.3702
10806	col_4D_rate	11-H	153.717	0.943846	0.0918415	0.240937	280.872	56.8487
9611	col_4D_rate	13-N	69.2001	0.406812	0.246675	0.0777008	68.9816	41.5678
8597	col_4D_rate	15-N	118.258	0.901915	-0.012966	0.264145	174.793	74.1729
12055	col_4D_rate	11-H	40.7143	0.222985	0.0159979	0.0679822	48.4346	39.7057
12056	col_4D_rate	14-H	90.9283	0.168424	0.267145	0.225728	61.2246	20.0978
3888	col_4D_rate	12-N	103.101	0.393338	-0.3626	0.0491616	72.2928	54.1095
12000	col_4D_rate	5-N	178.348	7.82362	-0.129109	0.0882292	1025.45	338.199
10574	col_4D_rate	16-N	29.4093	0.274152	0.0779554	-0.0872423	38.3925	32.6188
8324	col_4D_rate	13-N	118.962	0.747862	0.144932	0.0139712	88.5085	30.7349
3823	col_4D_rate	14-H	17.2871	0.0775823	0.0610665	0.026354	13.128	6.01618
7569	col_4D_rate	7-N	56.2885	0.260986	-0.142615	0.131715	42.0215	16.1155
4388	col_4D_rate	12-N	173.404	4.03124	0.230526	-0.0676398	770.077	199.849
2099	col_4D_rate	13-N	48.7829	0.372183	0.235049	-0.0752172	52.6348	38.5587
1493	col_4D_rate	15-N	12.0489	0.108494	0.12795	0.109535	16.1165	7.34875
848	col_4D_rate	5-N	22.2364	0.151977	0.0649325	0.304306	32.7037	15.2128
7103	col_4D_rate	10-N	126.752	1.04085	-0.18012	0.123577	122.092	55.3456
3734	col_4D_rate	15-N	152.538	1.91582	-0.0539627	-0.259825	279.615	101.081
3886	col_4D_rate	10-N	103.764	0.533058	-0.0685656	0.323537	114.998	33.4556
10000	col_4D_rate	17-H	57.9004	0.334584	0.0796615	0.178403	111.748	64.2126
9457	col_4D_rate	8-H	21.9809	0.239472	-0.444605	-0.0706157	25.6355	26.0615
2057	col_4D_rate	12-N	76.5571	0.301552	0.0823015	0.0725253	80.8615	53.0856
334	col_4D_rate	14-H	120.632	0.418686	0.126018	0.0845115	113.249	30.4062
6737	col_4D_rate	14-H	58.7411	0.261728	0.241463	0.00866331	57.3639	46.637
5841	col_4D_rate	17-H	46.8967	0.158222	0.200707	0.303653	60.9395	23.1068
8108	col_4D_rate	13-N	175.342	4.61046	0.0319214	0.10321	748.606	212.112
8152	col_4D_rate	15-N	166.501	5.10839	-0.00387829	-0.0947238	687.665	218.455
938	col_4D_rate	11-H	55.1067	0.252252	0.16407	0.179464	70.1851	49.8286
9773	col_4D_rate	14-H	95.4524	0.237007	0.249562	0.134182	71.6997	21.7773
8218	col_4D_rate	11-H	33.8101	0.282952	-0.00240218	0.0225268	56.1051	40.9857
654	col_4D_rate	16-N	109.521	0.319398	0.00808554	-0.0560794	48.0454	13.1154
9061	col_4D_rate	5-N	33.5235	0.293937	-0.00946223	0.112315	48.9649	36.5032
8369	col_4D_rate	5-N	123.268	0.836023	-0.0503849	-0.0348061	198.189	47.9412
10623	col_4D_rate	5-N	69.6178	0.360792	-0.120071	-0.0336759	64.0161	49.2824
8907	col_4D_rate	7-N	28.3852	0.17773	-0.145218	0.245461	29.5958	12.7227
8608	col_4D_rate	13-N	79.4191	0.442362	0.222448	-0.0111729	72.1113	43.0041
4609	col_4D_rate	10-N	114.125	0.807085	-0.13126	0.155061	101.598	49.4178
157	col_4D_rate	8-H	83.8257	0.377117	-0.164606	0.29189	92.1777	56.4467
7587	col_4D_rate	5-N	194.598	10.5979	-0.0951269	-0.0142988	1574.64	497.022
3156	col_4D_rate	15-N	72.8145	0.443608	0.129878	0.155615	104.832	57.7635
9903	col_4D_rate	15-N	106.46	0.629438	0.00217521	0.282542	135.26	64.73
10871	col_4D_rate	11-H	138.364	0.811877	0.0560697	0.240181	239.737	47.5783
3894	col_4D_rate	9-N	12.8162	0.197641	0.0215735	0.0926715	15.3152	7.44681
11780	col_4D_rate	15-N	83.9411	0.516564	0.0623368	0.15102	104.402	58.0648
8608	col_4D_rate	13-N	79.4191	0.442362	0.222448	-0.0111729	72.1113	43.0041
7826	col_4D_rate	6-N	148.818	2.07754	-0.0307568	0.113233	245.686	79.5
4220	col_4D_rate	9-N	27.3843	0.256657	0.0199352	0.126319	20.9052	18.7509
8469	col_4D_rate	16-N	74.3018	0.440548	0.115354	0.0240406	65.9923	40.174
8541	col_4D_rate	5-N	40.7885	0.199878	0.0135885	0.354362	51.1962	20.2638
1149	col_4D_rate	8-H	27.7447	0.147985	-0.0720998	0.29429	28.4485	11.1277
2960	col_4D_rate	10-N	70.1577	0.272703	0.0343941	0.214318	56.6531	18.9098
10656	col_4D_rate	9-N	133.024	0.700354	-0.0852538	0.167702	126.12	31.8184
8583	col_4D_rate	8-H	62.4426	0.300988	-0.234511	0.249643	77.84	54.5536
9003	col_4D_rate	13-N	40.3311	0.246681	0.192813	0.0345875	36.5658	30.8975
852	col_4D_rate	8-H	168.688	2.608	-0.271018	0.19947	821.354	166.528
5072	col_4D_rate	11-H	105.105	0.289094	0.0796754	0.14766	90.1492	25.1178
2080	col_4D_rate	9-N	52.4452	0.263552	0.00210574	0.306252	60.96	41.9666
3888	col_4D_rate	12-N	103.101	0.393338	-0.3626	0.0491616	72.2928	54.1095
8688	col_4D_rate	10-N	47.8859	0.217322	0.0327956	0.132105	39.7228	33.2652
5533	col_4D_rate	16-N	163.1	2.89995	0.0504876	-0.120455	582.495	143.681
7861	col_4D_rate	11-H	115.339	0.352953	0.00700635	0.396056	91.6746	23.2172
12376	col_4D_rate	8-H	37.0532	0.139825	-0.0730422	0.285202	32.5192	13.4521
9532	col_4D_rate	9-N	89.5821	0.397423	-0.238167	0.24239	88.7946	26.3872
9095	col_4D_rate	8-H	41.4327	0.170465	-0.0826631	0.274119	40.476	14.0037
157	col_4D_rate	8-H	83.8257	0.377117	-0.164606	0.29189	92.1777	56.4467
10000	col_4D_rate	17-H	57.9004	0.334584	0.0796615	0.178403	111.748	64.2126
11241	col_4D_rate	16-N	64.8679	0.371689	0.0483962	-0.0204528	55.8742	38.8477
1549	col_4D_rate	15-N	17.3428	0.14378	0.0891515	-0.0552294	17.3552	7.41338
12055	col_4D_rate	11-H	40.7143	0.222985	0.0159979	0.0679822	48.4346	39.7057
9896	col_4D_rate	7-N	15.0602	0.153187	-0.108304	0.153965	15.3228	15.7095
6054	col_4D_rate	17-H	28.0206	0.140905	0.0893162	0.149204	37.6552	17.1537
7285	col_4D_rate	12-N	53.3068	0.298357	0.0984577	0.157428	72.3027	49.5166
2667	col_4D_rate	10-N	25.121	0.309824	-0.00213644	0.0382178	24.0238	18.7013
10238	col_4D_rate	10-N	40.8976	0.22981	0.0660959	0.188197	33.5884	13.1703
5022	col_4D_rate	13-N	88.6184	0.342217	0.160675	0.0229786	67.9549	23.6094
1321	col_4D_rate	11-H	170.469	1.75192	0.029619	0.100302	524.195	104.865
4661	col_4D_rate	5-N	148.187	2.03285	-0.0229351	-0.0780869	243.73	78.1292
12150	col_4D_rate	13-N	58.1452	0.403174	0.193469	0.0351788	61.3255	41.1785
8995	col_4D_rate	13-N	203.07	3.19856	0.0424937	0.13666	1379.1	400.002
3237	col_4D_rate	8-H	152.406	1.22581	-0.243049	0.226287	384.252	80.6269
10898	col_4D_rate	7-N	77.3932	0.329013	-0.34559	0.412263	38.4241	13.5828
8490	col_4D_rate	15-N	52.0277	0.347121	0.141542	0.0520965	71.822	46.3695
844	col_4D_rate	14-H	63.6199	0.162051	0.253782	0.112695	49.9282	17.6513
1244	col_4D_rate	11-H	177.738	4.23214	-0.0527978	0.358552	1425.85	279.339
11227	col_4D_rate	9-N	97.1847	0.420886	-0.218406	0.346121	83.0792	25.9284
1445	col_4D_rate	9-N	189.439	7.28911	-0.310756	0.293172	1421.42	371.371
5310	col_4D_rate	11-H	120.338	0.412285	-0.148622	0.321152	101.322	25.0384
9446	col_4D_rate	7-N	22.375	0.12902	-0.135191	0.306165	22.0669	10.879
5975	col_4D_rate	5-N	10.5869	0.105855	0.0423525	0.00694378	17.0351	9.32931
1236	col_4D_rate	14-H	49.9812	0.160262	0.273449	0.0988262	50.0658	19.945
11827	col_4D_rate	7-N	40.4389	0.290142	-0.199126	0.234295	38.9253	30.3108
1974	col_4D_rate	8-H	12.0779	0.151218	-0.0747918	0.271908	18.7841	8.83931
8523	col_4D_rate	8-H	116.179	0.436631	-0.209928	0.406198	140.24	29.8122
5060	col_4D_rate	11-H	125.781	0.424688	-0.0612704	0.406981	117.262	29.4563
11526	col_4D_rate	15-N	189.88	6.66729	0.0219399	0.118151	1136.56	319.447
11780	col_4D_rate	15-N	83.9411	0.516564	0.0623368	0.15102	104.402	58.0648
11176	col_4D_rate	14-H	24.2405	0.229992	0.156918	0.0623595	27.8127	24.017
3133	col_4D_rate	14-H	86.77	0.196715	0.304286	0.0930792	61.0908	20.7576
2681	col_4D_rate	10-N	94.3329	0.481659	-0.211306	0.241539	94.2	53.2928
9659	col_4D_rate	16-N	46.5649	0.296726	0.117819	0.000638955	43.9868	33.0412
11761	col_4D_rate	8-H	16.1803	0.10631	-0.0401472	0.213857	15.4128	7.57535
11683	col_4D_rate	5-N	26.7774	0.124389	0.0523332	0.250272	32.1119	14.3912
11472	col_4D_rate	14-H	73.2916	0.165992	0.282298	0.100398	58.1035	18.3445
4787	col_4D_rate	12-N	45.5699	0.272242	0.0119842	0.144494	56.932	42.6725
9003	col_4D_rate	13-N	40.3311	0.246681	0.192813	0.0345875	36.5658	30.8975
3985	col_4D_rate	11-H	48.1133	0.270905	0.130023	0.139039	61.8105	43.6796
6829	col_4D_rate	16-N	55.3653	0.358635	0.0915208	-0.0246304	49.9167	36.47
11176	col_4D_rate	14-H	24.2405	0.229992	0.156918	0.0623595	27.8127	24.017
6363	col_4D_rate	12-N	184.588	7.76623	0.120747	-0.0247386	1597.68	408.338
10852	col_4D_rate	15-N	32.5119	0.275911	0.106159	-0.0332882	25.8234	22.9045
6829	col_4D_rate	16-N	55.3653	0.358635	0.0915208	-0.0246304	49.9167	36.47
7708	col_4D_rate	14-H	139.742	0.687238	0.133882	0.151421	166.938	41.9706
4509	col_4D_rate	14-H	133.508	0.573463	0.107958	0.204965	147.318	33.7903
10859	col_4D_rate	14-H	105.655	0.250753	0.137767	0.143412	74.4287	22.8478
11928	col_4D_rate	9-N	148.861	1.29413	-0.119158	0.0972308	266.822	61.3254
3485	col_4D_rate	8-H	139.545	0.506423	-0.147797	0.267138	167.988	40.0924
2681	col_4D_rate	10-N	94.3329	0.481659	-0.211306	0.241539	94.2	53.2928
4297	col_4D_rate	9-N	82.0907	0.329997	-0.0860162	0.242775	85.0138	27.3915
10852	col_4D_rate	15-N	32.5119	0.275911	0.106159	-0.0332882	25.8234	22.9045
9611	col_4D_rate	13-N	69.2001	0.406812	0.246675	0.0777008	68.9816	41.5678
3044	col_4D_rate	11-H	72.8374	0.276492	0.185662	0.129312	99.5446	65.1505
9011	col_4D_rate	6-N	178.366	7.76531	-0.180658	0.12959	1111.97	340.59
6604	col_4D_rate	14-H	198.939	6.17438	0.0949992	0.133139	2437.68	500.826
9127	col_4D_rate	16-N	38.373	0.278225	0.0840738	-0.0485388	34.488	33.108
9061	col_4D_rate	5-N	33.5235	0.293937	-0.00946223	0.112315	48.9649	36.5032
3062	col_4D_rate	12-N	111.578	1.08133	0.421825	-0.0232019	318.597	116.995
1448	col_4D_rate	9-N	60.3615	0.325762	-0.0807269	0.324104	70.1859	45.1707
570	col_4D_rate	12-N	69.0307	0.248198	-0.0330314	0.130213	73.2473	53.1008
528	col_4D_rate	12-N	29.9492	0.240605	0.0477782	0.0845346	33.6322	27.6532
2438	col_4D_rate	9-N	36.2055	0.345448	-0.0156739	0.147132	52.6945	35.6109
5208	col_4D_rate	8-H	47.8253	0.264041	-0.110027	0.147867	60.53	45.8633
772	col_4D_rate	15-N	129.797	0.966477	0.0210356	0.17769	175.902	49.4298
3156	col_4D_rate	15-N	72.8145	0.443608	0.129878	0.155615	104.832	57.7635
8403	col_4D_rate	8-H	69.6583	0.313622	-0.227942	0.276831	73.1737	50.4281
1204	col_4D_rate	17-H	24.2164	0.101225	0.0845777	0.0854623	25.1052	11.3287
2037	col_4D_rate	16-N	83.047	0.379391	0.130655	0.000166985	58.881	39.4618
2080	col_4D_rate	9-N	52.4452	0.263552	0.00210574	0.306252	60.96	41.9666
3933	col_4D_rate	13-N	129.822	0.823192	0.165875	0.0227284	111.884	40.0795
3665	col_4D_rate	14-H	100.622	0.236049	0.138312	0.125734	80.4377	26.139
8469	col_4D_rate	16-N	74.3018	0.440548	0.115354	0.0240406	65.9923	40.174
6135	col_4D_rate	12-N	38.0465	0.226528	-0.163312	0.101252	40.0748	35.1581
8867	col_4D_rate	17-H	42.8155	0.144108	0.210208	0.176691	55.7545	21.4509
2322	col_4D_rate	9-N	140.506	0.7857	-0.192829	0.137619	165.408	40.2312
2218	col_4D_rate	11-H	159.438	1.1604	-0.0389127	0.142098	335.382	68.5171
3450	col_4D_rate	9-N	125.511	0.574093	-0.179974	0.365001	95.4885	25.5154
2238	col_4D_rate	13-N	108.405	1.04939	0.264601	-0.0482786	158.557	59.1904
5244	col_4D_rate	12-N	61.2754	0.340276	0.157498	0.2272	94.2469	55.9072
10279	col_4D_rate	8-H	182.793	2.94204	0.208172	0.296715	906.892	185.166
5776	col_4D_rate	8-H	91.234	0.451782	-0.278722	0.194718	111.765	63.0753
10019	col_4D_rate	14-H	40.1304	0.190971	0.189162	0.135255	51.65	42.2225
11822	col_4D_rate	9-N	75.7257	0.279346	-0.176175	0.453896	67.7832	21.2135
8191	col_4D_rate	11-H	165.078	1.48452	-0.00195562	0.184388	435.592	87.9062
8490	col_4D_rate	15-N	52.0277	0.347121	0.141542	0.0520965	71.822	46.3695
5605	col_4D_rate	10-N	62.8474	0.292558	-0.0893792	0.172947	50.8372	38.4908
10017	col_4D_rate	9-N	19.505	0.157161	-0.0363548	0.109252	15.4617	7.18275
7533	col_4D_rate	11-H	146.385	1.05126	0.0801877	0.0922954	362.175	69.6733
6771	col_4D_rate	7-N	70.051	0.322818	-0.308267	0.393917	56.866	21.6045
11241	col_4D_rate	16-N	64.8679	0.371689	0.0483962	-0.0204528	55.8742	38.8477
7285	col_4D_rate	12-N	53.3068	0.298357	0.0984577	0.157428	72.3027	49.5166
3188	col_4D_rate	13-N	164.144	3.12305	0.0729629	-0.0325172	530.774	146.416
4787	col_4D_rate	12-N	45.5699	0.272242	0.0119842	0.144494	56.932	42.6725
9113	col_4D_rate	11-H	195.793	7.2867	0.118061	0.0494551	2524.76	496.547
1882	col_4D_rate	14-H	114.907	0.349648	0.106673	0.107282	87.4085	21.893
7853	col_4D_rate	15-N	95.063	0.539854	0.161403	0.0832838	111.772	57.5425
11478	col_4D_rate	9-N	112.11	0.504963	-0.214732	0.329374	84.3392	23.1194
6608	col_4D_rate	16-N	185.343	7.02105	0.0793385	-0.051223	1709.98	424.753
9806	col_4D_rate	14-H	176.404	4.83806	-0.0152822	0.0175547	1291.85	283.3
11287	col_4D_rate	8-H	196.059	5.69975	-0.0706691	0.327909	2037.87	391.958
4516	col_4D_rate	8-H	76.9107	0.346115	-0.281461	0.294045	83.8869	55.6408
8233	col_4D_rate	7-N	63.2134	0.269856	-0.180265	0.193263	49.288	17.8715
1609	col_4D_rate	8-H	133.953	0.487274	-0.262629	0.340355	158.811	34.3831
382	col_4D_rate	15-N	39.7856	0.205636	0.172494	0.0844615	51.4058	19.1824
10925	col_4D_rate	14-H	45.6329	0.180662	0.248137	0.103527	42.3969	17.8608
77	col_4D_rate	7-N	99.4096	0.372268	-0.0741692	0.286854	43.3768	16.2815
8583	col_4D_rate	8-H	62.4426	0.300988	-0.234511	0.249643	77.84	54.5536
11426	col_4D_rate	12-N	162.463	2.21735	0.253531	-0.0754566	444.806	110.518
3942	col_4D_rate	7-N	92.3158	0.454138	-0.390815	0.433851	57.8564	21.4606
8403	col_4D_rate	8-H	69.6583	0.313622	-0.227942	0.276831	73.1737	50.4281
9302	col_4D_rate	12-N	22.0208	0.214166	-0.0149434	0.063134	21.5843	22.9646
938	col_4D_rate	11-H	55.1067	0.252252	0.16407	0.179464	70.1851	49.8286
159	col_4D_rate	11-H	83.3621	0.218442	-0.00454615	0.267059	71.9307	22.1228
5010	col_4D_rate	8-H	188.612	4.35543	-0.114235	0.261538	1370.41	280.212
9321	col_4D_rate	12-N	119.931	0.59064	0.129578	0.0403009	156.855	36.3952
6124	col_4D_rate	11-H	61.1772	0.269481	0.0774031	0.134635	55.6051	45.3434
10505	col_4D_rate	11-H	100.11	0.214008	0.0300945	0.07704	80.3731	24.6036
5208	col_4D_rate	8-H	47.8253	0.264041	-0.110027	0.147867	60.53	45.8633
2405	col_4D_rate	15-N	24.1555	0.157812	0.149434	-0.0457242	17.7034	7.10097

### Sheet: bri1_Epi_rate
Cell ID	plant ID	cell file ID	Distance from QC	length	depth	width	volume	surface
446	bri1_4D_rate	11-N	105.881	0.448453	-0.200382	0.116483	50.7569	11.9908
847	bri1_4D_rate	8-N	145.353	1.67381	-0.160406	0.0686723	204.024	63.4751
1126	bri1_4D_rate	10-H	146.279	1.96774	-0.0676713	0.163715	590.194	119.972
670	bri1_4D_rate	14-H	52.4437	0.0648072	0.0308196	0.147983	35.0206	14.2532
217	bri1_4D_rate	4-N	69.3467	0.252546	0.0059605	-0.0401426	27.6945	11.4753
800	bri1_4D_rate	9-H	16.712	0.0518754	0.207967	0.0670174	16.291	7.62732
176	bri1_4D_rate	8-N	36.2604	0.182752	-0.0509842	0.00424503	21.1422	29.3069
109	bri1_4D_rate	6-H	94.3455	0.178543	0.0539579	0.221043	59.4894	13.0658
405	bri1_4D_rate	4-N	119.09	0.736121	-0.0776156	0.094301	90.3075	23.0421
2	bri1_4D_rate	15-N	76.0396	0.229476	0.0323002	-0.0168033	45.7995	15.1254
1013	bri1_4D_rate	16-N	80.1942	0.349424	0.0504363	-0.198523	54.6097	52.067
711	bri1_4D_rate	4-N	61.1257	0.193781	0.123454	0.0353405	11.653	-0.70518
583	bri1_4D_rate	7-N	80.8763	0.282739	-0.144105	0.0312514	38.6324	13.5861
716	bri1_4D_rate	6-H	41.9748	0.0528265	0.341925	-0.0471398	35.1852	13.8823
393	bri1_4D_rate	6-H	65.3924	0.22265	0.00764277	-0.0305846	51.0716	56.7915
297	bri1_4D_rate	11-N	124.495	0.870334	-0.165799	0.131226	117.84	32.0775
48	bri1_4D_rate	4-N	99.3035	0.554269	-0.16001	0.122457	55.5376	15.8024
1239	bri1_4D_rate	6-H	30.9796	0.141224	0.220955	0.375564	34.3751	12.2454
936	bri1_4D_rate	15-N	91.7809	0.275621	0.00641917	0.233524	52.9968	16.1395
1122	bri1_4D_rate	4-N	53.4664	0.257049	0.15881	-0.0668189	19.9564	4.93575
609	bri1_4D_rate	3-N	33.0839	0.106639	0.227963	0.0393463	29.2475	14.8965
443	bri1_4D_rate	16-N	71.9431	0.339705	-0.0690979	-0.0621908	42.1594	43.1053
1174	bri1_4D_rate	9-H	46.0923	0.258748	0.126906	0.103843	37.1886	33.8149
1118	bri1_4D_rate	4-N	161.86	4.22544	0.018849	0.00496246	599.83	183.685
1018	bri1_4D_rate	6-H	36.6907	0.133077	0.0652797	0.0680359	27.7769	48.3844
657	bri1_4D_rate	2-H	127.711	0.49766	0.0578655	0.15506	160.339	36.1453
586	bri1_4D_rate	13-N	75.3897	0.440077	-0.156734	-0.0296226	74.7859	62.7338
424	bri1_4D_rate	6-H	54.7585	0.222996	0.0610128	-0.00179406	57.2981	63.053
1043	bri1_4D_rate	7-N	61.1761	0.225435	0.251814	0.150718	42.7678	14.875
337	bri1_4D_rate	12-N	67.3639	0.409884	0.0902391	0.00414847	48.6779	17.8611
1189	bri1_4D_rate	7-N	25.1172	0.0980476	0.0795205	0.137231	14.5544	6.28586
58	bri1_4D_rate	16-N	99.7318	0.597664	0.11961	0.206049	144.332	50.965
722	bri1_4D_rate	16-N	63.8079	0.23691	0.0591404	-0.213949	47.7391	18.2273
279	bri1_4D_rate	14-H	112.721	0.510919	0.31211	0.091864	179.554	35.881
764	bri1_4D_rate	11-N	59.1796	0.345386	-0.0174275	0.00357204	54.9802	52.0226
176	bri1_4D_rate	8-N	36.2604	0.182752	-0.0509842	0.00424503	21.1422	29.3069
845	bri1_4D_rate	15-N	66.0396	0.228331	-0.0168512	-0.159881	35.8184	10.4625
308	bri1_4D_rate	7-N	50.4876	0.152222	0.43926	0.111564	28.9774	13.3769
207	bri1_4D_rate	14-H	125.711	0.461723	-0.0879253	0.339642	133.645	28.0188
776	bri1_4D_rate	11-N	26.3533	0.630876	-0.340649	-0.275264	22.4016	16.8014
667	bri1_4D_rate	9-H	120.647	0.410194	-0.0576821	0.199498	143.524	26.6124
985	bri1_4D_rate	11-N	10.1326	0.0316809	0.132614	0.168035	13.8367	5.70682
572	bri1_4D_rate	8-N	58.3681	0.242288	0.287545	-0.0841175	61.3296	20.4895
780	bri1_4D_rate	2-H	183.495	3.22871	0.320136	-0.219764	1257.45	293.271
357	bri1_4D_rate	14-H	29.4119	0.20098	-0.117159	-0.16168	25.3043	38.2373
94	bri1_4D_rate	11-N	54.0164	0.0908405	0.125915	0.149932	33.6098	14.191
642	bri1_4D_rate	3-N	51.029	0.155473	0.0448567	-0.10999	11.6551	-2.06426
424	bri1_4D_rate	6-H	54.7585	0.222996	0.0610128	-0.00179406	57.2981	63.053
161	bri1_4D_rate	14-H	106.091	0.42411	-0.02574	-0.124889	138.109	25.4458
591	bri1_4D_rate	8-N	126.467	0.722057	-0.0180198	0.104087	115.223	30.7788
977	bri1_4D_rate	2-H	103.154	0.31207	-0.0939855	0.0415017	50.3098	4.67441
776	bri1_4D_rate	11-N	26.3533	0.630876	-0.340649	-0.275264	22.4016	16.8014
482	bri1_4D_rate	6-H	14.0339	0.0948819	0.192584	0.160003	16.7413	9.1177
965	bri1_4D_rate	2-H	96.5954	0.35397	-0.0304146	0.0277922	97.5962	26.8565
981	bri1_4D_rate	14-H	20.9737	0.226673	0.0869088	0.0104412	28.5093	26.3029
483	bri1_4D_rate	2-H	133.179	0.48688	0.247372	0.170439	156.535	39.2589
427	bri1_4D_rate	7-N	97.3007	0.355208	-0.093191	0.0805054	56.6343	12.7291
422	bri1_4D_rate	14-H	48.7637	0.413947	-0.301153	-0.692974	34.3165	18.0884
252	bri1_4D_rate	6-H	81.4027	0.188332	0.104136	0.205375	67.118	19.1144
476	bri1_4D_rate	3-N	79.4439	0.174441	-0.0504849	-0.0836286	30.1043	12.285
925	bri1_4D_rate	16-N	17.4604	0.0676459	0.137465	0.0436904	17.1211	11.627
525	bri1_4D_rate	6-H	90.5325	0.216054	-0.114738	0.215637	72.1997	16.1686
995	bri1_4D_rate	7-N	150.625	2.35789	-0.190645	0.00793387	466.503	120.452
568	bri1_4D_rate	13-N	168.636	2.80218	-0.198925	0.257106	1022.86	310.921
498	bri1_4D_rate	4-N	46.7163	0.141919	0.197043	0.165602	25.7481	9.00625
684	bri1_4D_rate	16-N	130.378	1.50356	-0.0422934	0.0573439	245.415	78.9963
325	bri1_4D_rate	4-N	129.501	0.762936	0.0136656	0.036099	107.978	30.1717
224	bri1_4D_rate	7-N	74.7957	0.25015	0.0955305	0.124119	43.1739	14.929
394	bri1_4D_rate	7-N	67.7004	0.291841	0.18297	0.161908	56.8153	17.7275
788	bri1_4D_rate	13-N	124.301	1.28138	-0.129838	-0.0949974	135.174	41.9362
81	bri1_4D_rate	3-N	40.6874	0.0583892	0.106056	-0.311037	1.68086	2.9887
878	bri1_4D_rate	6-H	106.318	0.340041	-0.0732317	0.25707	107.608	17.824
423	bri1_4D_rate	15-N	110.902	0.480485	-0.105832	0.30601	79.903	25.847
1070	bri1_4D_rate	14-H	12.3193	0.140686	0.191625	0.20082	26.7659	15.6215
367	bri1_4D_rate	14-H	99.6382	0.327646	-0.0045558	-0.00600272	102.619	15.865
674	bri1_4D_rate	0	18.2131	0.0224019	0.541557	-0.00675317	31.6812	25.3669
950	bri1_4D_rate	5-N	61.5172	0.210782	0.0711513	0.0604259	35.682	12.6273
1104	bri1_4D_rate	15-N	134.947	1.26974	-0.172555	0.0269593	180.635	54.9662
789	bri1_4D_rate	8-N	110.514	0.429592	-0.177321	0.243704	78.0013	19.4201
115	bri1_4D_rate	6-H	19.4814	0.0570397	0.0745536	0.107649	18.5685	26.8883
171	bri1_4D_rate	7-N	55.2921	0.168642	0.417195	0.159938	37.6073	15.3577
102	bri1_4D_rate	7-N	130.384	0.742014	-0.173423	0.0615743	135.991	35.9307
67	bri1_4D_rate	13-N	38.72	0.128836	0.104763	0.0219212	34.0171	14.767
1038	bri1_4D_rate	16-N	26.5653	0.0924256	0.242093	-0.203365	19.992	8.76819
365	bri1_4D_rate	13-N	15.7043	0.256887	0.036271	-0.157413	7.69269	16.5967
431	bri1_4D_rate	15-N	35.8099	0.079821	0.23889	-0.253257	14.655	7.07575
486	bri1_4D_rate	2-H	115.342	0.44072	-0.0360331	0.0218272	138.249	32.7575
651	bri1_4D_rate	4-N	20.1128	0.158257	0.125985	0.0154383	16.2357	6.54588
820	bri1_4D_rate	8-N	65.5028	0.205182	0.176013	0.0910389	44.195	14.0322
774	bri1_4D_rate	4-N	29.7312	0.141787	0.30414	0.25018	33.7189	18.0635
95	bri1_4D_rate	13-N	140.223	1.48677	-0.138963	-0.0085397	164.282	56.1332
689	bri1_4D_rate	13-N	83.5785	0.329415	0.0655294	0.0402244	69.536	19.3988
764	bri1_4D_rate	11-N	59.1796	0.345386	-0.0174275	0.00357204	54.9802	52.0226
962	bri1_4D_rate	8-N	87.4343	0.272151	-0.0271013	-0.0413927	48.637	12.9518
30	bri1_4D_rate	11-N	66.7585	0.200031	0.355018	0.0669397	38.5958	14.7749
1099	bri1_4D_rate	6-H	119.785	0.405382	-0.0883687	0.131438	110.033	18.4397
619	bri1_4D_rate	9-H	28.3805	0.0648556	0.0400181	0.0813302	25.3491	13.2804
607	bri1_4D_rate	8-N	18.5054	0.0745284	0.273343	0.0513484	16.8308	7.17783
1034	bri1_4D_rate	6-H	77.179	0.217977	0.0772138	0.264612	67.847	19.953
481	bri1_4D_rate	16-N	21.7764	0.165875	0.0582202	-0.247501	38.5848	21.7758
693	bri1_4D_rate	6-H	49.7769	0.0871296	0.368753	0.0567182	34.5572	13.6968
129	bri1_4D_rate	3-N	73.3069	0.189498	0.0666596	-0.103648	49.66	16.3759
1174	bri1_4D_rate	9-H	46.0923	0.258748	0.126906	0.103843	37.1886	33.8149
567	bri1_4D_rate	9-H	93.3419	0.238072	0.134144	0.152864	92.772	22.9566
448	bri1_4D_rate	4-N	109.171	0.507904	-0.1329	0.104799	58.5562	14.6708
806	bri1_4D_rate	15-N	145.663	1.69863	0.0241119	0.143608	313.228	79.3141
456	bri1_4D_rate	13-N	56.3684	0.277679	0.125656	-0.0620377	34.6473	34.1106
511	bri1_4D_rate	10-H	158.053	3.70802	-0.462829	0.0539338	897.989	211.833
1134	bri1_4D_rate	6-H	135.452	1.12655	-0.0245709	0.0722895	379.154	66.7557
1196	bri1_4D_rate	9-H	10.2347	0.142333	-0.092367	-0.013337	1.24831	11.23
838	bri1_4D_rate	8-N	73.3346	0.34651	-0.0206272	-0.0646052	53.6338	51.3831
149	bri1_4D_rate	11-N	31.3128	0.0710187	0.195148	0.0756545	30.5487	13.9738
456	bri1_4D_rate	13-N	56.3684	0.277679	0.125656	-0.0620377	34.6473	34.1106
837	bri1_4D_rate	11-N	45.8121	0.182872	0.209431	0.073886	52.0284	58.7417
696	bri1_4D_rate	14-H	80.4748	0.0924688	-0.0918137	0.113718	44.1166	14.3285
589	bri1_4D_rate	13-N	25.2509	0.170375	0.1334	-0.115401	19.6584	25.5012
991	bri1_4D_rate	11-N	40.4964	0.0834774	0.21171	0.12697	37.3161	15.9189
1208	bri1_4D_rate	11-N	135.108	1.28656	-0.166503	-0.162358	174.764	52.3658
778	bri1_4D_rate	2-H	154.454	4.06539	-0.0897561	-0.24793	1169.5	251.005
225	bri1_4D_rate	2-H	121.687	0.53489	0.0273228	0.418075	193.954	43.8629
909	bri1_4D_rate	3-N	92.7179	-0.261636	-0.222118	0.175216	-48.9584	-12.963
919	bri1_4D_rate	3-N	113.508	0.66977	-0.0464774	0.000515016	70.1426	21.1235
1005	bri1_4D_rate	9-H	36.6727	0.144143	0.16811	0.127339	28.5812	31.4935
61	bri1_4D_rate	3-N	37.0856	0.121225	0.357602	-0.0238065	30.6319	14.7582
180	bri1_4D_rate	13-N	91.6783	0.316125	0.035887	-0.137122	58.9052	16.648
791	bri1_4D_rate	0	158.815	0.31142	-0.649664	0.180278	-23.9164	-0.17947
1013	bri1_4D_rate	16-N	80.1942	0.349424	0.0504363	-0.198523	54.6097	52.067
632	bri1_4D_rate	6-H	86.0654	0.21784	0.00237714	0.189178	81.5104	20.1836
10	bri1_4D_rate	1-N	80.2909
1135	bri1_4D_rate	7-N	44.576	0.157084	0.372205	0.109901	29.0523	11.2887
551	bri1_4D_rate	11-N	90.9698	0.239343	-0.0717582	0.0682758	35.8524	10.0983
980	bri1_4D_rate	4-N	88.9979	0.555915	-0.0905169	0.0482068	61.7277	21.9357
633	bri1_4D_rate	7-N	38.2838	0.0738207	0.140301	0.0285735	16.663	7.32859
966	bri1_4D_rate	8-N	80.6547	0.257601	0.0438735	0.0436442	62.4652	17.8524
185	bri1_4D_rate	6-H	60.3627	0.152693	0.221042	0.0845855	61.225	16.8987
787	bri1_4D_rate	11-N	74.5559	0.499369	-0.149092	-0.0327654	61.9894	50.8861
254	bri1_4D_rate	11-N	114.71	0.55328	-0.130677	0.0568959	85.6741	23.5191
634	bri1_4D_rate	4-N	138.096	1.4377	-0.0384553	0.108825	228.35	62.2483
377	bri1_4D_rate	14-H	63.2098	0.270242	0.0267662	-0.0389549	72.2017	71.8091
996	bri1_4D_rate	13-N	6.37961	-0.0626548	0.0725457	0.308645	6.67121	4.5533
1111	bri1_4D_rate	13-N	100.681	0.563935	0.0603139	0.0386125	123.025	28.9634
115	bri1_4D_rate	6-H	19.4814	0.0570397	0.0745536	0.107649	18.5685	26.8883
837	bri1_4D_rate	11-N	45.8121	0.182872	0.209431	0.073886	52.0284	58.7417
1093	bri1_4D_rate	9-H	115.67	0.309447	-0.0533459	0.246884	114.026	20.3528
335	bri1_4D_rate	15-N	121.982	1.16313	-0.132917	-0.155661	109.67	36.2643
665	bri1_4D_rate	9-H	89.2204	0.165308	0.311848	0.199146	78.6595	24.0001
408	bri1_4D_rate	8-N	103.344	0.38411	0.0230689	0.056263	60.9891	15.4483
232	bri1_4D_rate	9-H	65.5378	0.268948	0.157949	0.000313546	65.205	69.4437
111	bri1_4D_rate	3-N	146.507	3.38119	-0.157972	-0.260221	516.32	157.219
647	bri1_4D_rate	6-H	177.048	5.2414	-0.288562	0.14363	2126.13	449.602
589	bri1_4D_rate	13-N	25.2509	0.170375	0.1334	-0.115401	19.6584	25.5012
972	bri1_4D_rate	2-H	144.905	1.35705	0.0478708	0.685388	462.002	105.69
1221	bri1_4D_rate	15-N	49.2769	0.123766	0.140317	0.0188036	34.399	12.0017
736	bri1_4D_rate	14-H	153.898
742	bri1_4D_rate	5-N	53.2239	0.27815	-0.116766	0.120881	27.3564	32.158
275	bri1_4D_rate	2-H	168.868	4.97126	0.0131406	-0.0410916	1865.05	378.697
768	bri1_4D_rate	0	8.66059	0.0948675	0.101127	0.120289	12.2093	6.17231
674	bri1_4D_rate	0	18.2131	0.0224019	0.541557	-0.00675317	31.6812	25.3669
530	bri1_4D_rate	14-H	57.2291	0.201163	0.0469675	-0.0125186	52.8601	64.3914
285	bri1_4D_rate	15-N	104.123	0.435352	-0.00235846	0.178452	53.8564	14.1285
121	bri1_4D_rate	14-H	84.2997	0.22358	0.0324778	0.117231	62.3735	11.4961
656	bri1_4D_rate	7-N	13.2847	0.00740805	0.226405	0.074815	11.54	5.16737
205	bri1_4D_rate	13-N	33.4347	0.137388	0.144837	-0.108709	30.8204	12.4814
1005	bri1_4D_rate	9-H	36.6727	0.144143	0.16811	0.127339	28.5812	31.4935
39	bri1_4D_rate	14-H	92.8314	0.303592	0.0542411	0.0219351	100.955	22.2458
620	bri1_4D_rate	3-N	103.173	0.463974	-0.10659	-0.103724	34.7724	10.3659
792	bri1_4D_rate	7-N	164.319	5.62793	-0.291016	0.214025	1157.39	288.258
662	bri1_4D_rate	14-H	44.7891	0.0854025	0.253999	0.052538	40.0022	16.8521
20	bri1_4D_rate	5-N	81.8568	0.394586	-0.00191799	0.0538165	49.0246	16.1979
353	bri1_4D_rate	11-N	83.578	0.346754	-0.011936	-0.0638115	49.3289	16.3595
861	bri1_4D_rate	3-N	161.687	3.06697	-0.0119136	-0.0125878	613.798	199.993
12	bri1_4D_rate	14-H	166.053	4.92276	0.138727	-0.0373478	1768.43	339.829
805	bri1_4D_rate	6-H	99.4071	0.3539	0.161885	0.234568	127.295	24.7026
742	bri1_4D_rate	5-N	53.2239	0.27815	-0.116766	0.120881	27.3564	32.158
407	bri1_4D_rate	9-H	72.301	0.254055	0.22765	0.249452	112.222	29.3554
32	bri1_4D_rate	9-H	105.075	0.298653	0.0913065	0.145611	121.692	26.745
1129	bri1_4D_rate	8-N	44.7202	0.174034	0.15039	0.116653	36.4094	14.3833
521	bri1_4D_rate	7-N	111.4	0.448451	-0.113792	-0.0123144	67.0974	16.1549
189	bri1_4D_rate	3-N	84.5458	0.968819	-0.119493	0.168599	140.989	42.611
1018	bri1_4D_rate	6-H	36.6907	0.133077	0.0652797	0.0680359	27.7769	48.3844
1086	bri1_4D_rate	9-H	22.0776	0.0205955	0.290987	0.121601	20.7421	10.037
1196	bri1_4D_rate	9-H	10.2347	0.142333	-0.092367	-0.013337	1.24831	11.23
765	bri1_4D_rate	8-N	187.895	6.10942	-0.334166	-0.0587671	1030.61	322.413
38	bri1_4D_rate	7-N	18.6011	0.12987	0.157347	0.164995	18.4447	9.29262
348	bri1_4D_rate	9-H	149.456	2.55176	-0.296921	0.208784	317.336	107.348
393	bri1_4D_rate	6-H	65.3924	0.22265	0.00764277	-0.0305846	51.0716	56.7915
1163	bri1_4D_rate	6-H	46.3726	0.0982857	0.548814	-0.0394567	37.305	12.2537
365	bri1_4D_rate	13-N	15.7043	0.256887	0.036271	-0.157413	7.69269	16.5967
204	bri1_4D_rate	9-H	161.579	4.0644	-0.333493	0.0359739	699.737	225.231
1180	bri1_4D_rate	9-H	178.841	7.1763	-0.166376	-0.049387	1287.1	377.071
336	bri1_4D_rate	2-H	78.081	0.204217	0.346965	0.130096	77.9382	19.5981
227	bri1_4D_rate	2-H	83.7207	0.328068	-0.0439067	-0.24863	59.4703	11.4602
952	bri1_4D_rate	15-N	32.4915	0.0836331	0.182843	0.0590693	23.1852	9.22386
278	bri1_4D_rate	7-N	89.1251	0.383822	-0.0060915	0.0486879	55.1811	14.0766
746	bri1_4D_rate	7-N	179.341	5.81835	-0.246965	0.272609	1222.59	302.045
1225	bri1_4D_rate	16-N	37.2149	0.0499753	0.115368	0.0265768	9.36689	3.9016
294	bri1_4D_rate	4-N	77.8412	0.377168	0.00353072	0.057791	33.9304	14.5788
251	bri1_4D_rate	14-H	144.211	6.1474	0.139165	0.0563908	1710.14	422.475
943	bri1_4D_rate	8-N	28.8218	0.102706	0.103635	0.0195948	22.0319	9.18202
515	bri1_4D_rate	13-N	111.478	0.705318	-0.13173	-0.0812255	85.0909	29.6307
810	bri1_4D_rate	4-N	11.3367	0.137092	0.0415937	-0.182083	8.09279	12.8787
437	bri1_4D_rate	9-H	56.0478	0.374036	0.12544	0.0141089	47.642	39.8309
569	bri1_4D_rate	11-N	97.8084	0.40586	-0.122738	0.0621308	51.2098	16.1325
36	bri1_4D_rate	6-H	25.5029	0.148992	-0.181957	0.308877	20.1582	33.0238
1059	bri1_4D_rate	13-N	65.535	0.323099	-0.0245079	0.074443	49.7639	18.3207
631	bri1_4D_rate	14-H	133.288	0.644491	-0.11561	0.0138708	157.641	34.6479
377	bri1_4D_rate	14-H	63.2098	0.270242	0.0267662	-0.0389549	72.2017	71.8091
545	bri1_4D_rate	6-H	164.531	2.81584	-0.0371675	-0.196852	989.829	211.879
612	bri1_4D_rate	15-N	71.1384	0.178003	0.010474	0.292351	34.7459	7.47694
630	bri1_4D_rate	3-N	123.904	0.858284	-0.0972048	0.00932725	96.2057	28.643
981	bri1_4D_rate	14-H	20.9737	0.226673	0.0869088	0.0104412	28.5093	26.3029
579	bri1_4D_rate	7-N	139.026	0.953705	-0.161318	0.0208637	164.116	44.1081
36	bri1_4D_rate	6-H	25.5029	0.148992	-0.181957	0.308877	20.1582	33.0238
198	bri1_4D_rate	4-N	41.3758	0.157258	0.0430788	0.213231	36.5397	14.8924
828	bri1_4D_rate	9-H	78.6614	0.278138	0.0292589	-0.0265466	82.8639	85.2417
210	bri1_4D_rate	6-H	71.4867	0.20095	0.0806092	0.155437	50.5689	13.8878
850	bri1_4D_rate	14-H	178.57	4.31437	0.127499	0.171584	1685.72	307.236
374	bri1_4D_rate	15-N	83.866	0.497493	-0.135672	-0.0207277	78.0649	61.0734
728	bri1_4D_rate	9-H	128.302	0.611569	-0.110652	0.255371	203.415	37.9506
73	bri1_4D_rate	3-N	58.8358	0.331822	-0.0144409	-0.20632	29.3988	34.8458
586	bri1_4D_rate	13-N	75.3897	0.440077	-0.156734	-0.0296226	74.7859	62.7338
828	bri1_4D_rate	9-H	78.6614	0.278138	0.0292589	-0.0265466	82.8639	85.2417
148	bri1_4D_rate	13-N	153.796	3.10486	-0.343186	0.0354752	481.227	179.244
641	bri1_4D_rate	12-N	58.3013	0.355856	0.236633	0.114848	77.7445	27.4873
266	bri1_4D_rate	14-H	35.2771	0.144117	0.100274	0.0715007	19.3691	6.25131
743	bri1_4D_rate	16-N	144.289	1.97937	-0.16509	0.0138329	359.942	105.661
686	bri1_4D_rate	9-H	99.5129	0.353428	0.0239159	0.0787382	110.601	23.5598
668	bri1_4D_rate	11-N	35.994	0.0719133	0.0923023	0.0570994	18.2689	8.5433
1052	bri1_4D_rate	7-N	31.2508	0.117834	0.0663664	0.0922065	14.8323	5.86738
389	bri1_4D_rate	8-N	22.9399	0.0731962	0.242278	0.108792	22.1258	11.1022
838	bri1_4D_rate	8-N	73.3346	0.34651	-0.0206272	-0.0646052	53.6338	51.3831
787	bri1_4D_rate	11-N	74.5559	0.499369	-0.149092	-0.0327654	61.9894	50.8861
1144	bri1_4D_rate	13-N	43.5101	0.130134	0.27425	-0.193421	31.5197	11.5588
209	bri1_4D_rate	15-N	159.262	5.15728	-0.14345	0.153461	892.87	247.782
154	bri1_4D_rate	6-H	126.675	0.561104	0.0842297	0.0337299	171.353	31.0125
732	bri1_4D_rate	4-N	183.404	6.85975	0.190651	0.538311	1771.22	441.035
1114	bri1_4D_rate	3-N	135.388	1.31256	-0.143702	-0.0262625	190.015	59.3737
640	bri1_4D_rate	11-N	167.803	1.8735	-0.276771	0.213131	1413.55	380.664
946	bri1_4D_rate	14-H	69.0806	0.166877	0.424311	0.0222944	70.0465	17.3257
73	bri1_4D_rate	3-N	58.8358	0.331822	-0.0144409	-0.20632	29.3988	34.8458
645	bri1_4D_rate	13-N	186.037	0.657671	0.271552	0.39738	1066.28	294.406
831	bri1_4D_rate	5-N	68.2095	0.173823	-0.0109494	0.187838	33.0811	10.5665
437	bri1_4D_rate	9-H	56.0478	0.374036	0.12544	0.0141089	47.642	39.8309
231	bri1_4D_rate	8-N	118.071	0.471718	-0.10447	0.286382	79.9169	20.6764
889	bri1_4D_rate	3-N	178.283	5.01814	0.0550808	0.187133	951.873	263.492
941	bri1_4D_rate	14-H	87.8185	0.168504	0.13459	0.226844	76.5307	22.8028
250	bri1_4D_rate	10-H	185.603	4.9848	-0.209612	0.270123	1712.27	348.93
282	bri1_4D_rate	16-N	11.2684	0.116181	0.123063	-0.231549	6.8677	4.03221
490	bri1_4D_rate	11-N	149.427	3.3809	-0.0974181	-0.0363367	584.802	169.42
818	bri1_4D_rate	5-N	73.8574	0.219097	0.0181706	0.0482656	37.6427	11.9887
324	bri1_4D_rate	16-N	32.127	0.122278	0.127845	-0.0775961	20.8743	8.3977
846	bri1_4D_rate	6-H	154.667	2.21573	0.127738	-0.09858	659.364	131.498
1110	bri1_4D_rate	8-N	51.4768	0.197521	0.176763	0.0827909	32.4637	11.9082
239	bri1_4D_rate	11-N	50.8918	0.0960905	0.661854	0.203573	44.4488	18.6335
514	bri1_4D_rate	7-N	104.564	0.338449	-0.0832651	-0.00108227	59.4815	15.0177
1181	bri1_4D_rate	14-H	40.6052	0.117459	0.15521	-0.0935697	35.4951	13.0034
34	bri1_4D_rate	15-N	44.2087	0.0906485	0.101809	0.063115	18.1742	7.69264
150	bri1_4D_rate	9-H	84.4714	0.19397	0.234432	0.180838	75.4812	20.6162
675	bri1_4D_rate	8-N	159.721	6.18512	-0.233639	-0.0950469	653.062	229.117
15	bri1_4D_rate	8-N	12.73	0.0842665	-0.0228197	0.116339	9.5841	4.78998
321	bri1_4D_rate	14-H	73.083	0.151763	0.544346	0.209955	68.9027	21.5799
1159	bri1_4D_rate	14-H	118.883	0.541529	0.336941	0.0162272	174.753	34.6178
530	bri1_4D_rate	14-H	57.2291	0.201163	0.0469675	-0.0125186	52.8601	64.3914
363	bri1_4D_rate	11-N	186.186	4.55001	0.14263	0.067829	963.048	242.653
749	bri1_4D_rate	4-N	148.133	2.37265	-0.031173	0.10337	383.925	106.067
260	bri1_4D_rate	8-N	136.799	0.988238	0.0135486	0.12206	138.42	37.3076
1213	bri1_4D_rate	7-N	120.645	0.630585	-0.0654583	-0.0872238	92.5972	25.199
1016	bri1_4D_rate	2-H	138.724	0.775781	-0.0408833	0.509902	259.182	62.6045
303	bri1_4D_rate	10-H	171.068	4.23123	-0.0128351	0.0789337	1655.65	378.536
529	bri1_4D_rate	6-H	145.132	1.5872	0.0467946	-0.0217794	584.077	109.816
374	bri1_4D_rate	15-N	83.866	0.497493	-0.135672	-0.0207277	78.0649	61.0734
80	bri1_4D_rate	14-H	76.818	0.16667	0.0824535	0.246613	63.3096	16.9518
810	bri1_4D_rate	4-N	11.3367	0.137092	0.0415937	-0.182083	8.09279	12.8787
438	bri1_4D_rate	9-H	110.336	0.353808	-0.0832659	0.25451	124.719	20.9125
773	bri1_4D_rate	1-N	131.788
462	bri1_4D_rate	15-N	97.2957	0.277588	0.0391768	0.0667935	38.0435	11.9063
443	bri1_4D_rate	16-N	71.9431	0.339705	-0.0690979	-0.0621908	42.1594	43.1053
681	bri1_4D_rate	4-N	26.339	0.0485612	0.272063	0.0594758	19.236	8.19639
357	bri1_4D_rate	14-H	29.4119	0.20098	-0.117159	-0.16168	25.3043	38.2373
1105	bri1_4D_rate	6-H	113.216	0.424165	0.11741	0.13015	151.887	29.1764
899	bri1_4D_rate	9-H	137.49	0.885413	-0.0900237	0.180072	252.72	49.4894
1046	bri1_4D_rate	13-N	49.3772	0.206704	0.30517	-0.0892402	51.3234	17.8123
718	bri1_4D_rate	8-N	94.6812	0.367758	-0.156458	-0.0281314	58.6173	14.634
232	bri1_4D_rate	9-H	65.5378	0.268948	0.157949	0.000313546	65.205	69.4437
531	bri1_4D_rate	3-N	66.5146	0.165123	0.281704	0.0661322	43.3464	16.0132

### Sheet: colBL_Epi_rate
Cell ID	plant ID	cell file ID	Distance from QC	length	depth	width	volume	surface
1152	colBL_4d_rate	12-N	196.598	2.18673	0	0	1515.08	414.822
406	colBL_4d_rate	6-H	65.9952	0.38799	0.122925	0.26925	89.45	23.0074
11	colBL_4d_rate	6-H	57.5478	0.346745	0.0509639	0.130603	73.1926	17.814
807	colBL_4d_rate	6-H	86.3735	0.577702	0.113407	0.127177	134.473	32.5174
1822	colBL_4d_rate	13-H	77.3396	0.700342	0.10501	-0.155653	108.96	35.348
1167	colBL_4d_rate	2-N	8.43418	0.233269	-0.114827	-0.264551	-1.36802	10.5155
5326	colBL_4d_rate	2-N	30.5806	0.622799	0.0408006	-0.0935358	62.5574	35.6063
3941	colBL_4d_rate	12-N	29.4408	0.267112	0.147563	0.0021077	40.4854	13.943
2248	colBL_4d_rate	15-H	105.865	1.90833	0.243737	-0.0193235	469.394	105.844
2557	colBL_4d_rate	9-H	20.5867	0.51196	-0.0651234	-0.0594776	25.3643	21.4803
2210	colBL_4d_rate	3-H	69.3063	0.590089	0.140052	-0.147395	124.06	23.808
1245	colBL_4d_rate	12-N	64.8886	0.409067	0.108357	0.0314487	98.4508	23.7224
964	colBL_4d_rate	15-H	53.1153	0.299891	0.329753	0.0486632	65.874	20.8105
6517	colBL_4d_rate	3-H	46.2323	0.414583	0.0963467	-0.00995817	83.6658	18.4091
4452	colBL_4d_rate	13-H	197.646	3.12726	-0.0160932	0.139029	635.971	173.321
5794	colBL_4d_rate	13-H	102.249	1.61776	0.122596	-0.144228	257.994	71.9427
3447	colBL_4d_rate	9-H	49.5406	0.399132	0.113324	0.0784698	80.1921	20.6972
75	colBL_4d_rate	11-H	19.0705	0.509337	0.116564	-0.0561678	29.5653	22.712
2755	colBL_4d_rate	9-H	70.0106	0.383147	0.0796703	0.026121	80.0529	20.3647
4921	colBL_4d_rate	5-N	170.735	5.54108	-0.0292264	-0.0296601	915.608	280.82
390	colBL_4d_rate	12-N	24.5434	0.213133	0.123777	-0.0172506	28.8252	10.7889
3106	colBL_4d_rate	11-H	10.1813	0.132332	0.00975083	0.0113392	5.81007	3.62268
1721	colBL_4d_rate	15-H	123.638	2.89846	0.277363	-0.135477	746.658	170.715
3624	colBL_4d_rate	5-N	35.3042	0.502637	0.0371112	-0.000820407	44.4447	15.8493
698	colBL_4d_rate	3-H	11.1548	0.14879	0.0929425	-0.0562578	10.8916	3.63613
5482	colBL_4d_rate	8-N	28.5275	0.491563	0.0201055	-0.00687077	31.9886	14.4034
4504	colBL_4d_rate	4-N	218.52	2.49308	0.186892	0.0861308	326.058	90.5208
3446	colBL_4d_rate	15-H	36.808	0.358928	0.232874	-0.0545953	72.9888	22.9342
3995	colBL_4d_rate	15-H	98.6057	0.939508	0.256927	-0.0253153	249.613	55.0315
5737	colBL_4d_rate	12-N	132.5	2.00903	0.305003	0.0998683	565.06	123.604
2557	colBL_4d_rate	9-H	20.5867	0.51196	-0.0651234	-0.0594776	25.3643	21.4803
5003	colBL_4d_rate	13-H	10.791	0.205688	0.0724179	0.129079	18.7389	7.22211
558	colBL_4d_rate	2-N	21.6	0.416194	0.0699398	0.0621648	43.9271	11.5094
3788	colBL_4d_rate	12-N	105.885	1.42883	0.252365	-0.133107	373.761	80.0418
2388	colBL_4d_rate	11-H	53.0459	0.654278	0.0409196	-0.0325682	95.23	53.2152
180	colBL_4d_rate	5-N	150.117	3.65802	0.118026	-0.224687	687.301	189.768
225	colBL_4d_rate	#N/A	#N/A	0.88975	-0.119423	-0.204909	6.39288	9.20942
6149	colBL_4d_rate	13-H	62.2837	0.530524	0.141244	-0.00714368	99.0367	30.6219
4426	colBL_4d_rate	11-H	129.967	2.69875	0.109427	-0.0604671	640.712	153.421
3999	colBL_4d_rate	6-H	13.0949	0.212271	0.100424	0.00454532	13.8615	5.78458
5701	colBL_4d_rate	15-H	43.1382	0.489691	0.196747	-0.0587543	91.0825	53.2218
2691	colBL_4d_rate	8-N	160.565	4.79485	-0.0227606	0.0902283	621.673	191.183
6272	colBL_4d_rate	11-H	103.789	1.78669	0.0723452	0.00472001	286.151	78.8796
1684	colBL_4d_rate	12-N	151.416	1.26907	0.628734	0.103109	769.089	171.451
1631	colBL_4d_rate	5-N	75.2952	0.933183	0.0324207	-0.21445	131.126	60.3448
1088	colBL_4d_rate	12-N	119.172	2.13368	0.194167	-0.0463477	590.864	127.79
6317	colBL_4d_rate	13-H	35.4221	0.345793	0.160751	-0.252495	66.018	21.6789
4575	colBL_4d_rate	5-N	59.6687	0.640317	-0.0567402	-0.216726	70.4477	45.7198
261	colBL_4d_rate	6-H	25.1624	0.33624	0.0859317	-0.0920167	28.6021	9.70958
6273	colBL_4d_rate	13-H	29.5732	0.406295	0.108984	-0.113448	71.7516	21.1788
6620	colBL_4d_rate	8-N	73.285	0.663829	-0.00670247	0.0607233	123.352	35.3283
714	colBL_4d_rate	7-N	11.4162	0.273518	-0.0349098	-0.0283776	8.73025	12.3521
5900	colBL_4d_rate	15-H	68.9488	0.666243	0.111299	-0.328155	91.375	51.6642
102	colBL_4d_rate	12-N	58.8849	0.495312	0.0241719	-0.1981	113.003	66.7999
102	colBL_4d_rate	12-N	58.8849	0.495312	0.0241719	-0.1981	113.003	66.7999
3044	colBL_4d_rate	11-H	28.0748	0.365588	0.0795263	-0.069064	33.8735	30.6306
2483	colBL_4d_rate	6-H	145.906	2.4773	0.244192	-0.0907125	1116.75	253.938
3920	colBL_4d_rate	5-N	43.7	0.612192	-0.0461782	-0.0667077	68.6962	43.911
6409	colBL_4d_rate	8-N	107.272	1.88617	0.102275	-0.133828	302.626	84.9167
3044	colBL_4d_rate	11-H	28.0748	0.365588	0.0795263	-0.069064	33.8735	30.6306
4719	colBL_4d_rate	15-H	57.5468	0.32334	0.315133	-0.0485735	69.9871	22.1073
4760	colBL_4d_rate	12-N	51.9781	0.518561	0.0628583	-0.0131204	109.57	62.624
6092	colBL_4d_rate	6-H	47.4161	0.530959	0.0482074	0.0126837	73.1605	44.4845
2731	colBL_4d_rate	11-H	184.448	3.92303	-0.0464572	-0.0170258	782.357	205.527
4541	colBL_4d_rate	6-H	180.706	3.92396	-0.0684236	-0.399261	1282.47	353.384
1598	colBL_4d_rate	6-H	117.86	3.10649	0.166445	-0.124969	717.73	169.281
2533	colBL_4d_rate	8-N	145.891	5.63228	-0.0712612	0.0072419	797.067	244.477
714	colBL_4d_rate	7-N	11.4162	0.273518	-0.0349098	-0.0283776	8.73025	12.3521
1219	colBL_4d_rate	11-H	74.6251	0.888667	0.0265549	-0.0767966	134.197	65.5059
2039	colBL_4d_rate	12-N	75.6813	0.412198	0.207358	-0.166958	87.1058	21.473
2631	colBL_4d_rate	8-N	11.6378	0.317014	0.0548666	0.112178	22.3137	19.594
5746	colBL_4d_rate	9-H	109.987	2.01422	0.00742665	-0.0505867	444.504	106.997
1435	colBL_4d_rate	12-N	80.9919	0.624426	0.396203	-0.155174	153.312	34.8103
5484	colBL_4d_rate	11-H	121.391	2.99395	0.114886	-0.059634	636.165	158.352
3920	colBL_4d_rate	5-N	43.7	0.612192	-0.0461782	-0.0667077	68.6962	43.911
2501	colBL_4d_rate	13-H	47.6055	0.387377	0.117309	0.0145781	68.5069	23.7994
3557	colBL_4d_rate	8-N	124.109	2.40757	0.111068	-0.185225	399.906	111.002
6119	colBL_4d_rate	5-N	10.9771	0.34401	-0.058942	0.0478732	14.3834	7.69863
1631	colBL_4d_rate	5-N	75.2952	0.933183	0.0324207	-0.21445	131.126	60.3448
1309	colBL_4d_rate	12-N	70.2502	0.519068	0.166325	-0.103374	131.19	31.1847
879	colBL_4d_rate	11-H	45.783	0.32077	0.049872	0.0587921	51.0588	18.7005
6529	colBL_4d_rate	10-N	20.6074	0.530486	0.0772743	0.0441113	34.888	24.9965
5701	colBL_4d_rate	15-H	43.1382	0.489691	0.196747	-0.0587543	91.0825	53.2218
2198	colBL_4d_rate	6-H	107.989	2.50993	0.191442	-0.109789	606.987	137.167
5329	colBL_4d_rate	9-H	167.658	2.97282	-0.134603	0.072376	664.63	164.453
1124	colBL_4d_rate	8-N	115.078	2.50422	-0.0223272	-0.0659644	430.798	118.189
5731	colBL_4d_rate	2-N	14.6366	0.241842	-0.0906742	-0.153363	6.32775	0.455992
3406	colBL_4d_rate	9-H	60.4617	0.444111	0.0972208	0.0305297	94.9292	21.8488
5260	colBL_4d_rate	6-H	134.174	2.43446	0.0610407	0.233997	575.418	134.38
6573	colBL_4d_rate	8-N	60.1241	0.52524	0.0918725	0.0230817	81.2686	22.8292
1212	colBL_4d_rate	9-H	43.9761	0.440248	-0.056347	-0.0495576	60.7563	43.1296
4760	colBL_4d_rate	12-N	51.9781	0.518561	0.0628583	-0.0131204	109.57	62.624
6523	colBL_4d_rate	11-H	66.0324	0.543091	0.132002	0.00498918	101.253	27.9098
4626	colBL_4d_rate	8-N	79.7165	0.632872	-0.0250112	0.0869092	109.623	28.5258
4215	colBL_4d_rate	12-N	162.66	3.08857	0.139077	0.0113723	802.25	184.118
2310	colBL_4d_rate	9-H	97.0009	0.879483	-0.056794	0.0401441	171.385	40.0918
2826	colBL_4d_rate	8-N	21.304	0.358404	-0.0768377	0.0760373	21.4038	10.0256
3516	colBL_4d_rate	13-H	15.4576	0.177771	0.0696716	-0.0988683	18.9591	7.96751
2578	colBL_4d_rate	12-N	99.2248	1.05641	0.185625	-0.0577307	286.158	61.748
3936	colBL_4d_rate	13-H	41.1908	0.453278	0.152454	0.0718209	83.9408	22.4772
750	colBL_4d_rate	11-H	35.5648	0.550098	0.0204559	0.00525338	68.4892	41.2977
961	colBL_4d_rate	12-N	141.352	2.47819	0.309665	-0.000722728	705.922	162.511
5754	colBL_4d_rate	9-H	28.4577	0.393597	0.0459032	-0.0206361	44.9212	34.9254
5187	colBL_4d_rate	13-H	139.248	4.108	0.0645703	-0.0582939	774.803	208.7
2379	colBL_4d_rate	13-H	69.4037	0.546652	0.114644	-0.0182302	84.2033	25.8515
4058	colBL_4d_rate	3-H	40.6833	0.331995	0.0730052	-0.0838733	63.3205	15.3164
2165	colBL_4d_rate	9-H	90.8493	0.775138	0.0414573	0.0418755	167.577	38.5283
1659	colBL_4d_rate	9-H	65.5944	0.366296	-0.0047119	0.00116713	68.9795	17.6494
4660	colBL_4d_rate	3-H	52.2473	0.46986	0.169059	-0.127527	93.1775	21.6684
3305	colBL_4d_rate	11-H	165.899	3.9113	0.0638033	-0.0300392	752.787	196.212
5900	colBL_4d_rate	15-H	68.9488	0.666243	0.111299	-0.328155	91.375	51.6642
645	colBL_4d_rate	8-N	39.2014	0.686052	-0.0505133	-0.0372282	63.6167	39.4369
1836	colBL_4d_rate	12-N	45.7236	0.40084	0.134433	0.0186458	79.8921	19.5637
1545	colBL_4d_rate	6-H	37.4614	0.30261	0.0851567	-0.0255179	46.851	14.2961
5873	colBL_4d_rate	6-H	53.2698	0.279172	0.191845	0.0528495	51.5749	15.0311
4575	colBL_4d_rate	5-N	59.6687	0.640317	-0.0567402	-0.216726	70.4477	45.7198
5765	colBL_4d_rate	13-H	110.705	2.7995	0.188538	-0.137111	472.303	135.664
2323	colBL_4d_rate	5-N	51.9465	0.560039	-0.0195941	-0.00308551	63.2449	42.5408
2631	colBL_4d_rate	8-N	11.6378	0.317014	0.0548666	0.112178	22.3137	19.594
1212	colBL_4d_rate	9-H	43.9761	0.440248	-0.056347	-0.0495576	60.7563	43.1296
4361	colBL_4d_rate	8-N	92.6199	0.979533	0.0521376	-0.0276441	166.022	43.761
2367	colBL_4d_rate	11-H	41.4578	0.272714	0.0694635	0.0286642	35.982	11.3751
6143	colBL_4d_rate	12-N	10.0535	0.155982	0.0326918	0.106526	11.5667	6.15207
3098	colBL_4d_rate	10-N	11.4638	0.189255	-0.00360487	0.0328074	2.35657	1.80576
4743	colBL_4d_rate	12-N	39.828	0.39501	0.093745	-0.207698	62.7096	46.1974
205	colBL_4d_rate	14-N	27.8239	0.760384	0.0977467	-0.0929083	55.1266	35.9167
1706	colBL_4d_rate	9-H	102.782	1.24533	0.0244307	0.00644641	278.983	67.2603
2837	colBL_4d_rate	15-H	114.409	2.41966	0.293331	0.0243056	668.795	147.998
5536	colBL_4d_rate	9-H	38.6862	0.310231	0.241472	0.0142268	49.1812	16.2859
26581	colBL_4d_rate	13-H	175.562	4.17494	0.00424278	0.0264512	844.033	226.074
6612	colBL_4d_rate	6-H	162.513	4.17197	0.140313	-0.148303	1051.88	248.615
402	colBL_4d_rate	14-N	16.9307	0.532375	-0.120844	-0.224585	15.4102	17.4486
6422	colBL_4d_rate	11-H	60.4612	0.481993	0.141263	-0.00142881	75.0134	21.2553
2074	colBL_4d_rate	12-N	14.856	0.209008	-0.010475	0.0547141	20.5319	10.1178
797	colBL_4d_rate	12-N	86.9008	0.761265	0.32048	-0.235636	150	35.4715
3261	colBL_4d_rate	5-N	136.394	1.21592	0.610415	-0.261954	797.951	205.862
205	colBL_4d_rate	14-N	27.8239	0.760384	0.0977467	-0.0929083	55.1266	35.9167
6412	colBL_4d_rate	5-N	91.3715	1.06137	0.17173	-0.171619	185.061	45.3244
4674	colBL_4d_rate	3-H	29.7096	0.362994	-0.00847933	-0.209159	44.5678	36.5958
5848	colBL_4d_rate	13-H	93.7428	1.30918	0.145429	-0.160363	227.112	60.0744
645	colBL_4d_rate	8-N	39.2014	0.686052	-0.0505133	-0.0372282	63.6167	39.4369
4129	colBL_4d_rate	9-H	127.63	2.84529	0.0742554	-0.0482433	588.224	149.98
5754	colBL_4d_rate	9-H	28.4577	0.393597	0.0459032	-0.0206361	44.9212	34.9254
2763	colBL_4d_rate	5-N	67.1059	0.711836	0.0437423	-0.00726038	111.779	28.7086
5497	colBL_4d_rate	15-H	77.793	0.871817	0.209632	-0.0605889	176.355	37.9988
3234	colBL_4d_rate	6-H	91.0298	0.651547	0.118862	0.135905	163.583	37.8684
2791	colBL_4d_rate	3-H	21.6326	0.421207	-0.0576692	0.0222353	56.6775	43.1916
6449	colBL_4d_rate	12-N	92.8876	0.935333	0.283788	-0.134972	240.839	52.3011
866	colBL_4d_rate	6-H	18.6776	0.239992	0.0609639	-0.042999	21.6845	8.64325
4914	colBL_4d_rate	8-N	85.6034	0.783893	0.0554477	0.0159681	134.133	34.5645
2388	colBL_4d_rate	11-H	53.0459	0.654278	0.0409196	-0.0325682	95.23	53.2152
2791	colBL_4d_rate	3-H	21.6326	0.421207	-0.0576692	0.0222353	56.6775	43.1916
1643	colBL_4d_rate	3-H	15.012	0.185856	0.0370337	-0.0263798	21.8282	8.16097
5301	colBL_4d_rate	9-H	79.2571	0.503942	-0.0248744	0.0120071	103.746	24.7653
75	colBL_4d_rate	11-H	19.0705	0.509337	0.116564	-0.0561678	29.5653	22.712
1167	colBL_4d_rate	2-N	8.43418	0.233269	-0.114827	-0.264551	-1.36802	10.5155
5528	colBL_4d_rate	8-N	99.9204	1.29452	0.0414609	-0.0655233	211.036	55.8796
6176	colBL_4d_rate	11-H	89.3536	0.642345	-0.0143244	0.105398	101.253	28.0064
33	colBL_4d_rate	13-H	20.2271	0.227942	0.125076	0.0237991	32.2557	10.9905
86	colBL_4d_rate	5-N	109.114	3.21705	0.198543	-0.240377	715.102	190.58
800	colBL_4d_rate	5-N	28.5902	0.355353	0.0813717	-0.0828031	30.1951	12.5469
1331	colBL_4d_rate	6-H	77.6099	0.412566	0.0455018	0.084625	89.1567	21.2284
990	colBL_4d_rate	6-H	81.6396	0.467206	0.104567	0.221697	111.354	24.6903
484	colBL_4d_rate	12-N	34.1762	0.355398	0.338826	-0.305091	55.6842	19.8922
4835	colBL_4d_rate	3-H	35.8043	0.389405	-0.0237329	-0.151522	62.2782	45.8826
6483	colBL_4d_rate	12-N	125.786	1.99008	0.30428	0.121618	577.273	124.283
2094	colBL_4d_rate	11-H	96.3986	1.03399	0.0533849	0.113581	167.512	47.6577
5670	colBL_4d_rate	8-N	132.369	1.67863	0.232011	-0.154907	470.699	132.588
4124	colBL_4d_rate	11-H	83.1358	0.71259	-0.0461351	0.0807165	103.782	30.4571
402	colBL_4d_rate	14-N	16.9307	0.532375	-0.120844	-0.224585	15.4102	17.4486
3562	colBL_4d_rate	13-H	55.0031	0.589383	0.163835	-0.0933775	98.0125	28.7804
2228	colBL_4d_rate	6-H	100.928	1.03483	0.350439	-0.153473	249.983	57.8088
1715	colBL_4d_rate	8-N	66.9146	0.572357	0.0400026	0.0169138	91.535	26.8135
1615	colBL_4d_rate	5-N	122.599	4.56477	0.147554	-0.218782	888.733	230.991
4207	colBL_4d_rate	9-H	12.6742	0.195788	-0.0389942	-0.0640238	1.33026	2.38738
1734	colBL_4d_rate	9-H	34.3933	0.264688	0.257634	0.0468011	49.2188	15.7213
2476	colBL_4d_rate	15-H	61.8921	0.406867	0.237401	-0.0632366	74.4509	19.5098
1524	colBL_4d_rate	12-N	19.9469	0.264182	0.0802539	0.0940208	23.9697	11.0361
1687	colBL_4d_rate	8-N	176.156	3.9714	0.109621	-0.127633	625.411	178.182
63	colBL_4d_rate	5-N	20.2601	0.434653	-0.0609962	0.00638037	16.593	16.9266
949	colBL_4d_rate	8-N	46.1871	0.517165	0.0480356	0.0682484	80.8444	24.0294
495	colBL_4d_rate	11-H	137.99	1.87527	0.263031	0.0457018	576.215	137.145
2615	colBL_4d_rate	11-H	112.515	2.62153	0.0592327	-0.0255607	459.365	123.663
3204	colBL_4d_rate	6-H	61.9966	0.363155	0.0588957	0.13435	81.8585	20.8247
852	colBL_4d_rate	9-H	118.414	2.69531	0.0801277	-0.0496778	569.974	137.058
1440	colBL_4d_rate	3-H	57.7074	0.441047	0.0876633	-0.0399143	91.5908	18.597
4062	colBL_4d_rate	12-N	176.275	3.17902	-0.0102875	0.0525094	811.965	188.341
6092	colBL_4d_rate	6-H	47.4161	0.530959	0.0482074	0.0126837	73.1605	44.4845
5729	colBL_4d_rate	15-H	252.178	0.0574123	0.123647	-0.0362794	31.7321	4.7201
1994	colBL_4d_rate	6-H	71.8923	0.776847	0.00129066	-0.00672852	153.804	71.0321
2119	colBL_4d_rate	6-H	41.2836	0.290662	0.128653	0.0534924	51.1601	16.0077
5503	colBL_4d_rate	9-H	180.303	2.85726	-0.0894642	0.238732	710.821	166.487
2553	colBL_4d_rate	15-H	190.466	2.54525	0.0784898	-0.234235	1003.5	260.819
543	colBL_4d_rate	#N/A	#N/A	-0.212031	-0.185866	0.140912	-13.5008	-8.36008
704	colBL_4d_rate	6-H	126.894	2.59507	0.108646	-0.00929717	562.543	138.233
6529	colBL_4d_rate	10-N	20.6074	0.530486	0.0772743	0.0441113	34.888	24.9965
4355	colBL_4d_rate	13-H	24.5728	0.168738	0.129726	0.0658227	23.7963	8.95133
5028	colBL_4d_rate	6-H	96.0876	0.701145	0.191411	0.191331	170.375	38.8339
4835	colBL_4d_rate	3-H	35.8043	0.389405	-0.0237329	-0.151522	62.2782	45.8826
4528	colBL_4d_rate	12-N	112.656	2.11375	0.322306	-0.145725	520.492	115.692
2323	colBL_4d_rate	5-N	51.9465	0.560039	-0.0195941	-0.00308551	63.2449	42.5408
428	colBL_4d_rate	15-H	133.676	3.21977	0.183507	0.115223	858.517	190.114
1729	colBL_4d_rate	13-H	85.712	0.838742	0.236949	0.00141696	146.96	37.7627
2994	colBL_4d_rate	9-H	156.348	3.08793	0.094185	-0.0548956	611.651	152.95
2435	colBL_4d_rate	9-H	138.454	3.61383	0.118606	0.126064	653.315	207.436
531	colBL_4d_rate	5-N	83.532	0.998325	0.156553	-0.255963	172.792	42.63
4815	colBL_4d_rate	8-N	53.1214	0.509511	-0.064065	0.141644	86.1392	23.3927
2806	colBL_4d_rate	#N/A	#N/A	0.21752	0.0464077	0.135299	5.57132	2.82733
63	colBL_4d_rate	5-N	20.2601	0.434653	-0.0609962	0.00638037	16.593	16.9266
3250	colBL_4d_rate	13-H	156.38	3.68761	0.0405821	-0.0700661	830.796	235.408
6078	colBL_4d_rate	11-H	150.736	2.00497	0.0907242	0.0804979	886.267	221.76
3254	colBL_4d_rate	3-H	63.4306	0.514687	0.0570731	-0.0726328	107.739	24.0948
4674	colBL_4d_rate	3-H	29.7096	0.362994	-0.00847933	-0.209159	44.5678	36.5958
4336	colBL_4d_rate	5-N	98.2187	1.5055	0.145799	-0.245727	257.736	69.1769
225	colBL_4d_rate	#N/A	#N/A	0.88975	-0.119423	-0.204909	6.39288	9.20942
5326	colBL_4d_rate	2-N	30.5806	0.622799	0.0408006	-0.0935358	62.5574	35.6063
1623	colBL_4d_rate	9-H	145.034	3.77544	0.00240122	-0.0437927	655.472	185.487
750	colBL_4d_rate	11-H	35.5648	0.550098	0.0204559	0.00525338	68.4892	41.2977
3935	colBL_4d_rate	6-H	32.0851	0.390132	-0.0293993	-0.100138	41.1045	33.2375
4743	colBL_4d_rate	12-N	39.828	0.39501	0.093745	-0.207698	62.7096	46.1974
425	colBL_4d_rate	9-H	74.6073	0.407694	0.0179144	0.0983983	82.0322	21.4913
5877	colBL_4d_rate	9-H	84.763	0.67096	-0.0621164	0.0219569	128.209	29.3041
5936	colBL_4d_rate	13-H	123.708	4.92885	0.05003	-0.138871	904.125	243.487
3141	colBL_4d_rate	9-H	55.1515	0.403317	0.105748	0.0484737	78.6938	19.8613
3935	colBL_4d_rate	6-H	32.0851	0.390132	-0.0293993	-0.100138	41.1045	33.2375
885	colBL_4d_rate	15-H	48.9628	0.292922	0.294819	-0.0322391	59.0633	19.2079
1994	colBL_4d_rate	6-H	71.8923	0.776847	0.00129066	-0.00672852	153.804	71.0321
1667	colBL_4d_rate	7-N	19.7429	0.287627	-0.000543842	0.0263722	21.4584	10.647
1219	colBL_4d_rate	11-H	74.6251	0.888667	0.0265549	-0.0767966	134.197	65.5059
